# A binary effector module secreted by a type VI secretion system

**DOI:** 10.1101/2021.07.29.453783

**Authors:** Yasmin Dar, Biswanath Jana, Eran Bosis, Dor Salomon

## Abstract

Gram-negative bacteria use type VI secretion systems (T6SSs) to deliver toxic effector proteins into neighboring cells. Cargo effectors are secreted by binding non-covalently to the T6SS apparatus. Occasionally, effector secretion is assisted by an adaptor protein, although the adaptor itself is not secreted. Here, we report a new T6SS secretion mechanism, in which an effector and a co-effector are secreted together. Specifically, we identified a novel periplasm-targeting effector that is secreted together with its co-effector, which contains a MIX (marker for type sIX effector) domain previously reported only in polymorphic toxins. The effector and co-effector directly interact, and they are dependent on each other for secretion. We termed this new secretion mechanism “a binary effector module”, and we show that it is widely distributed in marine bacteria.

## Supplemental Dataset S1 for "A binary effector module secreted by a type VI secretion system"

### Sheet: Genomes
Genome_ID	Genome_Name	Triads	Dyads	Truncated	Others	Sum	T6SS	T6SS1
1	Pseudoalteromonas haloplanktis ATCC 14393	0	1	0	0	1	1	0
2	Vibrio alginolyticus 12G01	1	0	0	0	1	1	1
3	Vibrio alginolyticus NBRC 15630 = ATCC 17749	1	0	0	0	1	1	1
4	Vibrio alginolyticus NBRC 15630 = ATCC 17749	1	0	0	0	1	1	1
5	Vibrio alginolyticus BSW15	1	0	0	0	1	1	1
6	Vibrio alginolyticus BSW8	1	0	0	0	1	1	1
7	Vibrio alginolyticus V1	1	0	0	0	1	1	1
8	Vibrio alginolyticus RM-10-2	1	0	0	0	1	1	1
9	Vibrio alginolyticus RM-12-1	0	0	2	0	2	1	1
10	Vibrio alginolyticus EPGS	1	0	0	0	1	1	1
11	Vibrio alginolyticus UCD-30C	0	0	1	0	1	1	1
12	Vibrio alginolyticus UCD-32C	1	0	0	0	1	1	1
13	Vibrio alginolyticus UCD-53C	1	0	0	0	1	1	1
14	Vibrio alginolyticus UCD-9C	1	0	0	0	1	1	1
15	Vibrio alginolyticus ATCC 33787	1	0	0	0	1	1	1
16	Vibrio alginolyticus FDAARGOS_97	1	0	0	0	1	1	1
17	Vibrio alginolyticus FDAARGOS_98	1	0	0	0	1	1	1
18	Vibrio alginolyticus ANC4-19	1	0	0	0	1	1	1
19	Vibrio alginolyticus VN-7501	1	0	0	0	1	1	1
20	Vibrio alginolyticus ZJ-T	1	0	0	0	1	1	1
21	Vibrio alginolyticus QD-5	1	0	0	0	1	1	1
22	Vibrio alginolyticus K01M1	1	0	0	0	1	1	1
23	Vibrio alginolyticus K04M5	1	0	0	0	1	1	1
24	Vibrio alginolyticus K06K5	1	0	0	0	1	1	1
25	Vibrio alginolyticus K10K4	1	0	0	0	1	1	1
26	Vibrio alginolyticus K09K1	1	0	0	0	1	1	1
27	Vibrio alginolyticus K08M3	1	0	0	0	1	1	1
28	Vibrio alginolyticus K04M3	1	0	0	0	1	1	1
29	Vibrio alginolyticus FDAARGOS_108	1	0	0	0	1	1	1
30	Vibrio alginolyticus FDAARGOS_110	1	0	0	0	1	1	1
31	Vibrio alginolyticus FDAARGOS_114	1	0	0	0	1	1	1
32	Vibrio alginolyticus K04M1	1	0	0	0	1	1	1
33	Vibrio alginolyticus K05K4	0	0	1	0	1	1	1
34	Vibrio alginolyticus LF TCBS 15	1	0	0	0	1	1	1
35	Vibrio alginolyticus BR233	1	0	0	0	1	1	1
36	Vibrio alginolyticus 10N.261.52.A3	1	0	0	0	1	1	1
37	Vibrio alginolyticus Hep-1a-2	1	0	0	0	1	1	1
38	Vibrio alginolyticus M3-10	1	0	0	0	1	1	1
39	Vibrio alginolyticus S6-61	1	0	0	0	1	1	1
40	Vibrio alginolyticus 2013V-1302	1	0	0	0	1	1	1
41	Vibrio alginolyticus 2014V-1011	1	0	0	0	1	1	1
42	Vibrio alginolyticus 2439-01	1	0	0	0	1	1	1
43	Vibrio alginolyticus 2010V-1102	1	0	0	0	1	1	1
44	Vibrio alginolyticus FA2	1	0	0	0	1	1	1
45	Vibrio alginolyticus 2015AW-0011	1	0	0	0	1	1	1
46	Vibrio alginolyticus Vb1167	1	0	0	0	1	1	1
47	Vibrio alginolyticus L22Y01	1	0	0	0	1	1	1
48	Vibrio alginolyticus 062916C	1	0	0	0	1	1	1
49	Vibrio alginolyticus 081416A	1	0	0	0	1	1	1
50	Vibrio alginolyticus GS_MYPK1	1	0	0	0	1	1	1
51	Vibrio alginolyticus Vb1833	1	0	0	0	1	1	1
52	Vibrio alginolyticus DFP1994	1	0	0	0	1	1	1
53	Vibrio alginolyticus NCTC12160	1	0	0	0	1	1	1
54	Vibrio alginolyticus NCTC10675	1	0	0	0	1	1	1
55	Vibrio alginolyticus BNVF9	1	0	0	0	1	1	1
56	Vibrio alginolyticus FVB17	1	0	0	0	1	1	1
57	Aliivibrio fischeri ES114	1	0	0	0	1	1	0
58	Aliivibrio fischeri MJ11	2	0	0	0	2	1	1
59	Aliivibrio fischeri SR5	1	0	0	0	1	1	0
60	Aliivibrio fischeri ZF-211	1	0	0	0	1	1	0
61	Aliivibrio fischeri 5LC	2	0	0	0	2	1	1
62	Aliivibrio fischeri VCW2E2	1	0	0	0	1	1	0
63	Aliivibrio fischeri KB2B1	2	0	0	0	2	1	1
64	Aliivibrio fischeri ES213	2	0	0	0	2	1	1
65	Aliivibrio fischeri KB1A98	2	0	0	0	2	1	1
66	Aliivibrio fischeri MB14A3	2	0	0	0	2	1	1
67	Aliivibrio fischeri Mb11B1	2	0	0	0	2	1	1
68	Aliivibrio fischeri MB13B1	1	0	0	0	1	1	0
69	Aliivibrio fischeri MB13B2	2	0	0	0	2	1	1
70	Aliivibrio fischeri MB15A4	2	0	0	0	2	1	1
71	Aliivibrio fischeri MB13B3	2	0	0	0	2	1	1
72	Aliivibrio fischeri KB4B5	2	0	0	0	2	1	1
73	Aliivibrio fischeri MB15A5	2	0	0	0	2	1	1
74	Aliivibrio fischeri VLS2	1	0	0	0	1	1	0
75	Aliivibrio fischeri 5F97	2	0	0	0	2	1	1
76	Aliivibrio fischeri 5F33	1	0	0	0	1	1	0
77	Aliivibrio fischeri 5F306	2	0	0	0	2	1	1
78	Aliivibrio fischeri 5F23	1	0	0	0	1	1	0
79	Aliivibrio fischeri 5F146	1	0	0	0	1	1	0
80	Aliivibrio fischeri FF227	1	0	0	0	1	1	0
81	Aliivibrio fischeri ZF73	1	0	0	0	1	1	0
82	Aliivibrio fischeri ZF47	2	0	0	0	2	1	1
83	Aliivibrio fischeri ZF25	1	0	0	0	1	1	0
84	Aliivibrio fischeri 5F7	1	0	0	0	1	1	0
85	Aliivibrio fischeri FQ-A001	2	0	0	0	2	1	1
86	Aliivibrio fischeri ES401	2	0	0	0	2	1	1
87	Aliivibrio fischeri NBRC 101058	1	1	0	0	2	1	1
88	Aliivibrio fischeri lpeal.1.2	2	0	0	0	2	1	1
89	Aliivibrio fischeri lpeal.1.1	2	0	0	0	2	1	1
90	Aliivibrio fischeri emors.9.1	2	0	0	0	2	1	1
91	Aliivibrio fischeri etasm.2.1	1	0	0	0	1	1	0
92	Aliivibrio fischeri etasm.1.1	2	0	0	0	2	1	1
93	Aliivibrio fischeri emors.9.2	1	0	0	0	1	1	0
94	Aliivibrio fischeri emors.8.7	2	0	0	0	2	1	1
95	Aliivibrio fischeri emors.8.2	2	0	0	0	2	1	1
96	Aliivibrio fischeri emors.7.2	2	0	0	0	2	1	1
97	Aliivibrio fischeri emors.6.1	1	0	0	0	1	1	0
98	Aliivibrio fischeri emors.6.2	1	0	0	0	1	1	0
99	Aliivibrio fischeri emors.7.1	2	0	0	0	2	1	1
100	Aliivibrio fischeri emors.5.2	0	0	2	0	2	1	0
101	Aliivibrio fischeri emors.4.1	2	0	0	0	2	1	1
102	Aliivibrio fischeri emors.5.1t	1	0	0	0	1	1	0
103	Aliivibrio fischeri emors.4.2	2	0	0	0	2	1	1
104	Aliivibrio fischeri emors.5.1o	1	0	0	0	1	1	0
105	Aliivibrio fischeri emors.3.2	2	0	0	0	2	1	1
106	Aliivibrio fischeri emors.2.2	1	0	0	0	1	1	0
107	Aliivibrio fischeri emors.3.1	2	0	0	0	2	1	1
108	Aliivibrio fischeri emors.2.1	1	0	0	0	1	1	0
109	Aliivibrio fischeri emors.11.2	1	0	0	0	1	1	0
110	Aliivibrio fischeri emors.11.1	1	0	1	0	2	1	1
111	Aliivibrio fischeri emors.10.3	2	0	0	0	2	1	1
112	Aliivibrio fischeri emors.10.1	1	0	0	0	1	1	0
113	Aliivibrio fischeri emors.1.1	2	0	0	0	2	1	1
114	Aliivibrio fischeri cmult.1.2	1	0	0	0	1	1	0
115	Aliivibrio fischeri emors.1.2	1	0	0	0	1	1	0
116	Aliivibrio fischeri cmult.1.1	1	0	0	0	1	1	0
117	Aliivibrio fischeri JCM 18803	1	0	1	0	2	1	1
118	Vibrio harveyi 1DA3	1	0	0	0	1	1	1
119	Vibrio harveyi CAIM 1792	1	0	0	0	1	1	1
120	Vibrio harveyi ZJ0603	1	0	1	0	2	1	1
121	Vibrio harveyi HENC-01	1	0	0	0	1	1	1
122	Vibrio harveyi NBRC 15634 = ATCC 14126	1	0	0	0	1	1	1
123	Vibrio harveyi VHJR7	1	0	0	0	1	1	1
124	Vibrio harveyi ATCC 33843 (392 [MAV])	1	0	0	0	1	1	1
125	Vibrio harveyi 823TEZ1	1	0	0	0	1	1	1
126	Vibrio harveyi BSW5	1	0	0	0	1	1	1
127	Vibrio harveyi BSW7	1	0	0	0	1	1	1
128	Vibrio harveyi CAIM463	1	0	0	0	1	1	1
129	Vibrio harveyi CAIM606	0	0	2	0	2	1	1
130	Vibrio harveyi H6	1	0	0	0	1	1	1
131	Vibrio harveyi ATCC 35804	1	0	0	0	1	1	1
132	Vibrio harveyi CAIM148	0	0	1	0	1	1	1
133	Vibrio harveyi CAIM464	0	0	1	0	1	1	1
134	Vibrio harveyi KC13.17.5	1	0	0	0	1	1	1
135	Vibrio harveyi VH2	1	0	0	0	1	1	1
136	Vibrio harveyi NBRC 15634 = ATCC 14126	0	0	1	0	1	1	1
137	Vibrio harveyi FDAARGOS_109	1	0	0	0	1	1	1
138	Vibrio harveyi FDAARGOS_106	1	0	0	0	1	1	1
139	Vibrio harveyi MOR3	1	0	0	0	1	1	1
140	Vibrio harveyi CUB2	1	0	0	0	1	1	1
141	Vibrio harveyi FDAARGOS_107	1	0	0	0	1	1	1
142	Vibrio harveyi NBRC 15634 = ATCC 14126	1	0	0	0	1	1	1
143	Vibrio harveyi Hep-2a-10	1	0	0	0	1	1	1
144	Vibrio harveyi QT520	1	0	0	0	1	1	1
145	Vibrio harveyi CAIM 1508	1	0	0	0	1	1	1
146	Vibrio harveyi WXL538	1	0	0	0	1	1	1
147	Vibrio harveyi 2010V-1024	0	0	1	0	1	1	1
148	Vibrio harveyi 9567-98	1	0	0	0	1	1	1
149	Vibrio harveyi 2013V-1036	1	0	0	0	1	1	1
150	Vibrio harveyi 2014V-1006	0	0	1	0	1	1	1
151	Vibrio harveyi NCTC12970	1	0	0	0	1	1	1
152	Vibrio parahaemolyticus Peru-466	1	0	0	0	1	1	1
153	Vibrio parahaemolyticus AQ4037	1	0	0	0	1	1	1
154	Vibrio parahaemolyticus AN-5034	1	0	0	0	1	1	1
155	Vibrio parahaemolyticus K5030	1	0	0	0	1	1	1
156	Vibrio parahaemolyticus 10329	1	0	0	0	1	1	1
157	Vibrio parahaemolyticus RIMD 2210633 RIMD 2210633 substr. RIMD 2210633	1	0	0	0	1	1	1
158	Vibrio parahaemolyticus SNUVpS-1	1	0	0	0	1	1	1
159	Vibrio parahaemolyticus BB22OP	1	0	0	0	1	1	1
160	Vibrio parahaemolyticus O1:K33 str. CDC_K4557 CDC_K4557	1	0	0	0	1	1	1
161	Vibrio parahaemolyticus VP-NY4	1	0	0	0	1	1	1
162	Vibrio parahaemolyticus VP232	1	0	0	0	1	1	1
163	Vibrio parahaemolyticus 10290	1	0	0	0	1	1	1
164	Vibrio parahaemolyticus VP250	1	0	0	0	1	1	1
165	Vibrio parahaemolyticus 3259	1	0	0	0	1	1	1
166	Vibrio parahaemolyticus NIHCB0603	1	0	0	0	1	1	1
167	Vibrio parahaemolyticus 949	1	0	0	0	1	1	1
168	Vibrio parahaemolyticus NIHCB0757	1	0	0	0	1	1	1
169	Vibrio parahaemolyticus S174	0	0	1	0	1	1	1
170	Vibrio parahaemolyticus S167	1	0	0	0	1	1	1
171	Vibrio parahaemolyticus S164	1	0	0	0	1	1	1
172	Vibrio parahaemolyticus S163	1	0	0	0	1	1	1
173	Vibrio parahaemolyticus S159	1	0	0	0	1	1	1
174	Vibrio parahaemolyticus S157	1	0	0	0	1	1	1
175	Vibrio parahaemolyticus S152	1	0	0	0	1	1	1
176	Vibrio parahaemolyticus S145	1	0	0	0	1	1	1
177	Vibrio parahaemolyticus S140	0	0	2	0	2	1	1
178	Vibrio parahaemolyticus S139	1	0	0	0	1	1	1
179	Vibrio parahaemolyticus S138	1	0	0	0	1	1	1
180	Vibrio parahaemolyticus S137	1	0	0	0	1	1	1
181	Vibrio parahaemolyticus S136	1	0	0	0	1	1	1
182	Vibrio parahaemolyticus S135	1	0	0	0	1	1	1
183	Vibrio parahaemolyticus S134	0	0	1	0	1	1	1
184	Vibrio parahaemolyticus S133	1	0	0	0	1	1	1
185	Vibrio parahaemolyticus S132	1	0	0	0	1	1	1
186	Vibrio parahaemolyticus S131	1	0	0	0	1	1	1
187	Vibrio parahaemolyticus S130	1	0	0	0	1	1	1
188	Vibrio parahaemolyticus S129	1	0	0	0	1	1	1
189	Vibrio parahaemolyticus S128	1	0	0	0	1	1	1
190	Vibrio parahaemolyticus S126	1	0	0	0	1	1	1
191	Vibrio parahaemolyticus S125	1	0	0	0	1	1	1
192	Vibrio parahaemolyticus S124	1	0	0	0	1	1	1
193	Vibrio parahaemolyticus S123	0	0	1	0	1	1	1
194	Vibrio parahaemolyticus S122	0	0	1	0	1	1	1
195	Vibrio parahaemolyticus S121	1	0	0	0	1	1	1
196	Vibrio parahaemolyticus S119	1	0	0	0	1	1	1
197	Vibrio parahaemolyticus S118	1	0	0	0	1	1	1
198	Vibrio parahaemolyticus S117	1	0	0	0	1	1	1
199	Vibrio parahaemolyticus S116	1	0	0	0	1	1	1
200	Vibrio parahaemolyticus S115	1	0	0	0	1	1	1
201	Vibrio parahaemolyticus S114	1	0	0	0	1	1	1
202	Vibrio parahaemolyticus S113	1	0	0	0	1	1	1
203	Vibrio parahaemolyticus S112	1	0	0	0	1	1	1
204	Vibrio parahaemolyticus S111	1	0	0	0	1	1	1
205	Vibrio parahaemolyticus S110	1	0	0	0	1	1	1
206	Vibrio parahaemolyticus S105	1	0	0	0	1	1	1
207	Vibrio parahaemolyticus S104	0	0	1	0	1	1	1
208	Vibrio parahaemolyticus S100	1	0	0	0	1	1	1
209	Vibrio parahaemolyticus S098	0	0	1	0	1	1	1
210	Vibrio parahaemolyticus S097	1	0	0	0	1	1	1
211	Vibrio parahaemolyticus S095	1	0	0	0	1	1	1
212	Vibrio parahaemolyticus S094	0	0	1	0	1	1	1
213	Vibrio parahaemolyticus S093	1	0	0	0	1	1	1
214	Vibrio parahaemolyticus S091	0	0	2	0	2	1	1
215	Vibrio parahaemolyticus S090	1	0	0	0	1	1	1
216	Vibrio parahaemolyticus S088	1	0	0	0	1	1	1
217	Vibrio parahaemolyticus S087	1	0	0	0	1	1	1
218	Vibrio parahaemolyticus S086	1	0	0	0	1	1	1
219	Vibrio parahaemolyticus S083	0	0	2	0	2	1	1
220	Vibrio parahaemolyticus S082	1	0	0	0	1	1	1
221	Vibrio parahaemolyticus S081	1	0	0	0	1	1	1
222	Vibrio parahaemolyticus S079	1	0	0	0	1	1	1
223	Vibrio parahaemolyticus S078	1	0	0	0	1	1	1
224	Vibrio parahaemolyticus S077	0	0	1	0	1	1	1
225	Vibrio parahaemolyticus S076	1	0	0	0	1	1	1
226	Vibrio parahaemolyticus S075	1	0	0	0	1	1	1
227	Vibrio parahaemolyticus S074	1	0	0	0	1	1	1
228	Vibrio parahaemolyticus S073	1	0	0	0	1	1	1
229	Vibrio parahaemolyticus S072	1	0	0	0	1	1	1
230	Vibrio parahaemolyticus S071	1	0	0	0	1	1	1
231	Vibrio parahaemolyticus S070	1	0	0	0	1	1	1
232	Vibrio parahaemolyticus S069	1	0	0	0	1	1	1
233	Vibrio parahaemolyticus S068	1	0	0	0	1	1	1
234	Vibrio parahaemolyticus S067	1	0	0	0	1	1	1
235	Vibrio parahaemolyticus S066	1	0	0	0	1	1	1
236	Vibrio parahaemolyticus S065	1	0	0	0	1	1	1
237	Vibrio parahaemolyticus S064	1	0	0	0	1	1	1
238	Vibrio parahaemolyticus S063	1	0	0	0	1	1	1
239	Vibrio parahaemolyticus S062	1	0	0	0	1	1	1
240	Vibrio parahaemolyticus S060	0	0	1	0	1	1	1
241	Vibrio parahaemolyticus S058	1	0	0	0	1	1	1
242	Vibrio parahaemolyticus S057	1	0	0	0	1	1	1
243	Vibrio parahaemolyticus S056	1	0	0	0	1	1	1
244	Vibrio parahaemolyticus S055	1	0	0	0	1	1	1
245	Vibrio parahaemolyticus S054	1	0	0	0	1	1	1
246	Vibrio parahaemolyticus S053	1	0	0	0	1	1	1
247	Vibrio parahaemolyticus S052	1	0	0	0	1	1	1
248	Vibrio parahaemolyticus S049	0	0	2	0	2	1	1
249	Vibrio parahaemolyticus S048	1	0	0	0	1	1	1
250	Vibrio parahaemolyticus S046	0	0	2	0	2	1	1
251	Vibrio parahaemolyticus S045	1	0	0	0	1	1	1
252	Vibrio parahaemolyticus S044	1	0	0	0	1	1	1
253	Vibrio parahaemolyticus S043	1	0	0	0	1	1	1
254	Vibrio parahaemolyticus S042	0	0	1	0	1	1	1
255	Vibrio parahaemolyticus S041	0	0	1	0	1	1	1
256	Vibrio parahaemolyticus S038	0	0	2	0	2	1	1
257	Vibrio parahaemolyticus S037	1	0	0	0	1	1	1
258	Vibrio parahaemolyticus S035	1	0	0	0	1	1	1
259	Vibrio parahaemolyticus S034	0	0	1	0	1	1	1
260	Vibrio parahaemolyticus S033	1	0	0	0	1	1	1
261	Vibrio parahaemolyticus S032	1	0	0	0	1	1	1
262	Vibrio parahaemolyticus S031	1	0	0	0	1	1	1
263	Vibrio parahaemolyticus S030	1	0	0	0	1	1	1
264	Vibrio parahaemolyticus S028	0	0	1	0	1	1	1
265	Vibrio parahaemolyticus S027	1	0	0	0	1	1	1
266	Vibrio parahaemolyticus S026	1	0	0	0	1	1	1
267	Vibrio parahaemolyticus S025	1	0	0	0	1	1	1
268	Vibrio parahaemolyticus S024	1	0	0	0	1	1	1
269	Vibrio parahaemolyticus S023	1	0	0	0	1	1	1
270	Vibrio parahaemolyticus S022	1	0	0	0	1	1	1
271	Vibrio parahaemolyticus S019	1	0	0	0	1	1	1
272	Vibrio parahaemolyticus S018	1	0	0	0	1	1	1
273	Vibrio parahaemolyticus S017	1	0	0	0	1	1	1
274	Vibrio parahaemolyticus S016	0	0	1	0	1	1	1
275	Vibrio parahaemolyticus S015	1	0	0	0	1	1	1
276	Vibrio parahaemolyticus S014	1	0	0	0	1	1	1
277	Vibrio parahaemolyticus S013	1	0	0	0	1	1	1
278	Vibrio parahaemolyticus S012	1	0	0	0	1	1	1
279	Vibrio parahaemolyticus S011	1	0	0	0	1	1	1
280	Vibrio parahaemolyticus S009	1	0	0	0	1	1	1
281	Vibrio parahaemolyticus S008	1	0	0	0	1	1	1
282	Vibrio parahaemolyticus S005	1	0	0	0	1	1	1
283	Vibrio parahaemolyticus S004	0	0	1	0	1	1	1
284	Vibrio parahaemolyticus S003	1	0	0	0	1	1	1
285	Vibrio parahaemolyticus S096	0	0	1	0	1	1	1
286	Vibrio parahaemolyticus S092	1	0	0	0	1	1	1
287	Vibrio parahaemolyticus 10296	1	0	0	0	1	1	1
288	Vibrio parahaemolyticus VIP4-0439	1	0	0	0	1	1	1
289	Vibrio parahaemolyticus VIP4-0407	1	0	0	0	1	1	1
290	Vibrio parahaemolyticus VIP4-0434	1	0	0	0	1	1	1
291	Vibrio parahaemolyticus VIP4-0444	1	0	0	0	1	1	1
292	Vibrio parahaemolyticus VIP4-0395	1	0	0	0	1	1	1
293	Vibrio parahaemolyticus VIP4-0219	1	0	0	0	1	1	1
294	Vibrio parahaemolyticus VIP4-0447	1	0	0	0	1	1	1
295	Vibrio parahaemolyticus 12310	1	0	0	0	1	1	1
296	Vibrio parahaemolyticus EKP-008	1	0	0	0	1	1	1
297	Vibrio parahaemolyticus 970107	1	0	0	0	1	1	1
298	Vibrio parahaemolyticus B-265	1	0	0	0	1	1	1
299	Vibrio parahaemolyticus 605	1	0	0	0	1	1	1
300	Vibrio parahaemolyticus 50	1	0	0	0	1	1	1
301	Vibrio parahaemolyticus 3256	1	0	0	0	1	1	1
302	Vibrio parahaemolyticus IDH02640	1	0	0	0	1	1	1
303	Vibrio parahaemolyticus EKP-028	1	0	0	0	1	1	1
304	Vibrio parahaemolyticus IDH02189	1	0	0	0	1	1	1
305	Vibrio parahaemolyticus SBR10290	1	0	0	0	1	1	1
306	Vibrio parahaemolyticus Peru-288	1	0	0	0	1	1	1
307	Vibrio parahaemolyticus 861	1	0	0	0	1	1	1
308	Vibrio parahaemolyticus EKP-026	1	0	0	0	1	1	1
309	Vibrio parahaemolyticus V14/01	1	0	0	0	1	1	1
310	Vibrio parahaemolyticus VP2007-007	1	0	0	0	1	1	1
311	Vibrio parahaemolyticus EKP-021	0	0	1	0	1	1	1
312	Vibrio parahaemolyticus TUMSAT_DE1_S1	1	0	0	0	1	1	1
313	Vibrio parahaemolyticus TUMSAT_D06_S3	1	0	0	0	1	1	1
314	Vibrio parahaemolyticus TUMSAT_H03_S5	1	0	0	0	1	1	1
315	Vibrio parahaemolyticus TUMSAT_H10_S6	1	0	0	0	1	1	1
316	Vibrio parahaemolyticus VP-48	1	0	0	0	1	1	1
317	Vibrio parahaemolyticus VPCR-2009	1	0	0	0	1	1	1
318	Vibrio parahaemolyticus VPTS-2010	1	0	0	0	1	1	1
319	Vibrio parahaemolyticus CFSAN001595	1	0	0	0	1	1	1
320	Vibrio parahaemolyticus CFSAN001612	1	0	0	0	1	1	1
321	Vibrio parahaemolyticus CFSAN006134	1	0	0	0	1	1	1
322	Vibrio parahaemolyticus CFSAN006135	1	0	0	0	1	1	1
323	Vibrio parahaemolyticus CFSAN007462	1	0	0	0	1	1	1
324	Vibrio parahaemolyticus CFSAN006130	1	0	0	0	1	1	1
325	Vibrio parahaemolyticus CFSAN007460	1	0	0	0	1	1	1
326	Vibrio parahaemolyticus CFSAN007455	1	0	0	0	1	1	1
327	Vibrio parahaemolyticus CFSAN001611	1	0	0	0	1	1	1
328	Vibrio parahaemolyticus CFSAN007444	1	0	0	0	1	1	1
329	Vibrio parahaemolyticus CFSAN007457	1	0	0	0	1	1	1
330	Vibrio parahaemolyticus CFSAN007443	1	0	0	0	1	1	1
331	Vibrio parahaemolyticus CFSAN007459	1	0	0	0	1	1	1
332	Vibrio parahaemolyticus CFSAN007461	1	0	0	0	1	1	1
333	Vibrio parahaemolyticus CFSAN006129	1	0	0	0	1	1	1
334	Vibrio parahaemolyticus CFSAN001617	1	0	0	0	1	1	1
335	Vibrio parahaemolyticus CFSAN012493	1	0	0	0	1	1	1
336	Vibrio parahaemolyticus CFSAN007442	1	0	0	0	1	1	1
337	Vibrio parahaemolyticus CFSAN006131	1	0	0	0	1	1	1
338	Vibrio parahaemolyticus CFSAN012494	1	0	0	0	1	1	1
339	Vibrio parahaemolyticus CFSAN007458	1	0	0	0	1	1	1
340	Vibrio parahaemolyticus CFSAN001618	1	0	0	0	1	1	1
341	Vibrio parahaemolyticus CFSAN001619	1	0	0	0	1	1	1
342	Vibrio parahaemolyticus CFSAN001620	1	0	0	0	1	1	1
343	Vibrio parahaemolyticus O4:K12 str. K1203	1	0	0	0	1	1	1
344	Vibrio parahaemolyticus 98-513-F52	1	0	0	0	1	1	1
345	Vibrio parahaemolyticus CFSAN001613	1	0	0	0	1	1	1
346	Vibrio parahaemolyticus CFSAN012491	1	0	0	0	1	1	1
347	Vibrio parahaemolyticus CFSAN012492	1	0	0	0	1	1	1
348	Vibrio parahaemolyticus CFSAN007446	1	0	0	0	1	1	1
349	Vibrio parahaemolyticus CFSAN007447	1	0	0	0	1	1	1
350	Vibrio parahaemolyticus CFSAN007449	1	0	0	0	1	1	1
351	Vibrio parahaemolyticus CFSAN007450	1	0	0	0	1	1	1
352	Vibrio parahaemolyticus CFSAN007452	1	0	0	0	1	1	1
353	Vibrio parahaemolyticus CFSAN007451	1	0	0	0	1	1	1
354	Vibrio parahaemolyticus CFSAN007453	1	0	0	0	1	1	1
355	Vibrio parahaemolyticus CFSAN006132	1	0	0	0	1	1	1
356	Vibrio parahaemolyticus CFSAN006133	1	0	0	0	1	1	1
357	Vibrio parahaemolyticus CFSAN001614	1	0	0	0	1	1	1
358	Vibrio parahaemolyticus CFSAN007454	1	0	0	0	1	1	1
359	Vibrio parahaemolyticus FIM-S1708+	1	0	0	0	1	1	1
360	Vibrio parahaemolyticus FIM-S1392-	1	0	0	0	1	1	1
361	Vibrio parahaemolyticus NCKU_TV_5HP	1	0	0	0	1	1	1
362	Vibrio parahaemolyticus NCKU_CV_CHN	1	0	0	0	1	1	1
363	Vibrio parahaemolyticus NCKU_TV_3HP	1	0	0	0	1	1	1
364	Vibrio parahaemolyticus NCKU_TN_S02	1	0	0	0	1	1	1
365	Vibrio parahaemolyticus T9109	1	0	0	0	1	1	1
366	Vibrio parahaemolyticus 04.2548	1	0	0	0	1	1	1
367	Vibrio parahaemolyticus NBRC 12711	1	0	0	0	1	1	1
368	Vibrio parahaemolyticus 846	1	0	0	0	1	1	1
369	Vibrio parahaemolyticus VP551	1	0	0	0	1	1	1
370	Vibrio parahaemolyticus 97-10290	1	0	0	0	1	1	1
371	Vibrio parahaemolyticus 930	1	0	0	0	1	1	1
372	Vibrio parahaemolyticus 863	1	0	0	0	1	1	1
373	Vibrio parahaemolyticus 3324	1	0	0	0	1	1	1
374	Vibrio parahaemolyticus 12315	1	0	0	0	1	1	1
375	Vibrio parahaemolyticus EN9701173	1	0	0	0	1	1	1
376	Vibrio parahaemolyticus EN9901310	1	0	0	0	1	1	1
377	Vibrio parahaemolyticus 3631	1	0	0	0	1	1	1
378	Vibrio parahaemolyticus EN2910	1	0	0	0	1	1	1
379	Vibrio parahaemolyticus 3646	1	0	0	0	1	1	1
380	Vibrio parahaemolyticus 10-4298	1	0	0	0	1	1	1
381	Vibrio parahaemolyticus 10-4303	1	0	0	0	1	1	1
382	Vibrio parahaemolyticus 10-7197	1	0	0	0	1	1	1
383	Vibrio parahaemolyticus 10-4293	1	0	0	0	1	1	1
384	Vibrio parahaemolyticus 10-4288	1	0	0	0	1	1	1
385	Vibrio parahaemolyticus 10-4247	1	0	0	0	1	1	1
386	Vibrio parahaemolyticus 10-4248	1	0	0	0	1	1	1
387	Vibrio parahaemolyticus 10-4246	1	0	0	0	1	1	1
388	Vibrio parahaemolyticus 10-4245	1	0	0	0	1	1	1
389	Vibrio parahaemolyticus 10-4274	1	0	0	0	1	1	1
390	Vibrio parahaemolyticus 10-4242	1	0	0	0	1	1	1
391	Vibrio parahaemolyticus 09-3216	1	0	0	0	1	1	1
392	Vibrio parahaemolyticus 10-4241	1	0	0	0	1	1	1
393	Vibrio parahaemolyticus 04-1290	1	0	0	0	1	1	1
394	Vibrio parahaemolyticus 04-2549	1	0	0	0	1	1	1
395	Vibrio parahaemolyticus K1461	0	0	1	0	1	1	1
396	Vibrio parahaemolyticus K1275	1	0	0	0	1	1	1
397	Vibrio parahaemolyticus AF91	1	0	0	0	1	1	1
398	Vibrio parahaemolyticus 08-7626	1	0	0	0	1	1	1
399	Vibrio parahaemolyticus 09-4435	1	0	0	0	1	1	1
400	Vibrio parahaemolyticus 09-4681	1	0	0	0	1	1	1
401	Vibrio parahaemolyticus 09-4664	1	0	0	0	1	1	1
402	Vibrio parahaemolyticus 07-1339	1	0	0	0	1	1	1
403	Vibrio parahaemolyticus 09-4660	1	0	0	0	1	1	1
404	Vibrio parahaemolyticus 10-4243	1	0	0	0	1	1	1
405	Vibrio parahaemolyticus 09-4434	1	0	0	0	1	1	1
406	Vibrio parahaemolyticus 09-3218	1	0	0	0	1	1	1
407	Vibrio parahaemolyticus 04-2551	1	0	0	0	1	1	1
408	Vibrio parahaemolyticus 10-4251	1	0	0	0	1	1	1
409	Vibrio parahaemolyticus 09-4663	1	0	0	0	1	1	1
410	Vibrio parahaemolyticus 10-4244	1	0	0	0	1	1	1
411	Vibrio parahaemolyticus 10-4287	1	0	0	0	1	1	1
412	Vibrio parahaemolyticus 10-7205	1	0	0	0	1	1	1
413	Vibrio parahaemolyticus MAVP-45	1	0	0	0	1	1	1
414	Vibrio parahaemolyticus MAVP-V	1	0	0	0	1	1	1
415	Vibrio parahaemolyticus ATCC 17802	1	0	0	0	1	1	1
416	Vibrio parahaemolyticus MAVP-26	1	0	0	0	1	1	1
417	Vibrio parahaemolyticus MAVP-36	1	0	0	0	1	1	1
418	Vibrio parahaemolyticus FDAARGOS_53	1	0	0	0	1	1	1
419	Vibrio parahaemolyticus FDAARGOS_52	1	0	0	0	1	1	1
420	Vibrio parahaemolyticus FDAARGOS_51	1	0	0	0	1	1	1
421	Vibrio parahaemolyticus FORC_008	1	0	0	0	1	1	1
422	Vibrio parahaemolyticus ISF-01-07	1	0	0	0	1	1	1
423	Vibrio parahaemolyticus S383-6	1	0	0	0	1	1	1
424	Vibrio parahaemolyticus S448-16	1	0	0	0	1	1	1
425	Vibrio parahaemolyticus RM-17-6	1	0	0	0	1	1	1
426	Vibrio parahaemolyticus RM-13-3	1	0	0	0	1	1	1
427	Vibrio parahaemolyticus S195-7	1	0	0	0	1	1	1
428	Vibrio parahaemolyticus S349-10	1	0	0	0	1	1	0
429	Vibrio parahaemolyticus HS-13-1	1	0	0	0	1	1	1
430	Vibrio parahaemolyticus S499-7	1	0	0	0	1	1	1
431	Vibrio parahaemolyticus S440-7	1	0	0	0	1	1	1
432	Vibrio parahaemolyticus ISF-77-01	1	0	0	0	1	1	1
433	Vibrio parahaemolyticus PMC58.5	1	0	0	0	1	1	1
434	Vibrio parahaemolyticus PMC58.7	1	0	0	0	1	1	1
435	Vibrio parahaemolyticus ATC210	1	0	0	0	1	1	1
436	Vibrio parahaemolyticus PMC14.7	1	0	0	0	1	1	1
437	Vibrio parahaemolyticus PMC48	1	0	0	0	1	1	1
438	Vibrio parahaemolyticus ATC220	1	0	0	0	1	1	1
439	Vibrio parahaemolyticus RM-14-5	1	0	0	0	1	1	1
440	Vibrio parahaemolyticus ISF-29-3	1	0	0	0	1	1	1
441	Vibrio parahaemolyticus S372-5	1	0	0	0	1	1	1
442	Vibrio parahaemolyticus FORC_004	1	0	0	0	1	1	1
443	Vibrio parahaemolyticus FDAARGOS_120	1	0	0	0	1	1	1
444	Vibrio parahaemolyticus Gxw_7004	1	0	0	0	1	1	1
445	Vibrio parahaemolyticus Gxw_9143	1	0	0	0	1	1	1
446	Vibrio parahaemolyticus FDAARGOS_115	1	0	0	0	1	1	1
447	Vibrio parahaemolyticus 09-4661	1	0	0	0	1	1	1
448	Vibrio parahaemolyticus A1EZ919	1	0	0	0	1	1	1
449	Vibrio parahaemolyticus A4EZ703	1	0	0	0	1	1	1
450	Vibrio parahaemolyticus A4EZ927	1	0	0	0	1	1	1
451	Vibrio parahaemolyticus C150	1	0	0	0	1	1	1
452	Vibrio parahaemolyticus M59787	1	0	0	0	1	1	1
453	Vibrio parahaemolyticus 09-4665	1	0	0	0	1	1	1
454	Vibrio parahaemolyticus H11523	1	0	0	0	1	1	1
455	Vibrio parahaemolyticus A0EZ664	1	0	0	0	1	1	1
456	Vibrio parahaemolyticus H64024	1	0	0	0	1	1	1
457	Vibrio parahaemolyticus A0EZ608	1	0	0	0	1	1	1
458	Vibrio parahaemolyticus A2EZ715	1	0	0	0	1	1	1
459	Vibrio parahaemolyticus F4395	1	0	0	0	1	1	1
460	Vibrio parahaemolyticus A0EZ713	1	0	0	0	1	1	1
461	Vibrio parahaemolyticus A5Z1022	1	0	0	0	1	1	1
462	Vibrio parahaemolyticus A2EZ743	1	0	0	0	1	1	1
463	Vibrio parahaemolyticus A3EZ136	1	0	0	0	1	1	1
464	Vibrio parahaemolyticus F63267	1	0	0	0	1	1	1
465	Vibrio parahaemolyticus T8994	1	0	0	0	1	1	1
466	Vibrio parahaemolyticus H18983	1	0	0	0	1	1	1
467	Vibrio parahaemolyticus 09-3219	1	0	0	0	1	1	1
468	Vibrio parahaemolyticus 07-2964	1	0	0	0	1	1	1
469	Vibrio parahaemolyticus 09-4662	1	0	0	0	1	1	1
470	Vibrio parahaemolyticus 09-1772	1	0	0	0	1	1	1
471	Vibrio parahaemolyticus A0EZ383	1	0	0	0	1	1	1
472	Vibrio parahaemolyticus A1EZ679	1	0	0	0	1	1	1
473	Vibrio parahaemolyticus A2EZ523	1	0	0	0	1	1	1
474	Vibrio parahaemolyticus A3EZ634	1	0	0	0	1	1	1
475	Vibrio parahaemolyticus A3EZ770	1	0	0	0	1	1	1
476	Vibrio parahaemolyticus C145	1	0	0	0	1	1	1
477	Vibrio parahaemolyticus C142	1	0	0	0	1	1	1
478	Vibrio parahaemolyticus C143	1	0	0	0	1	1	1
479	Vibrio parahaemolyticus C144	1	0	0	0	1	1	1
480	Vibrio parahaemolyticus 05-4792	1	0	0	0	1	1	1
481	Vibrio parahaemolyticus C147	1	0	0	0	1	1	1
482	Vibrio parahaemolyticus A5Z652	1	0	0	0	1	1	1
483	Vibrio parahaemolyticus A5Z853	1	0	0	0	1	1	1
484	Vibrio parahaemolyticus 09-4666	1	0	0	0	1	1	1
485	Vibrio parahaemolyticus A5Z273	1	0	0	0	1	1	1
486	Vibrio parahaemolyticus A5Z905	1	0	0	0	1	1	1
487	Vibrio parahaemolyticus C140	1	0	0	0	1	1	1
488	Vibrio parahaemolyticus A5Z924	1	0	0	0	1	1	1
489	Vibrio parahaemolyticus A5Z878	1	0	0	0	1	1	1
490	Vibrio parahaemolyticus A4EZ964	1	0	0	0	1	1	1
491	Vibrio parahaemolyticus 04-2550	1	0	0	0	1	1	1
492	Vibrio parahaemolyticus CFSAN025062	1	0	0	0	1	1	1
493	Vibrio parahaemolyticus CFSAN025065	1	0	0	0	1	1	1
494	Vibrio parahaemolyticus CFSAN025063	1	0	0	0	1	1	1
495	Vibrio parahaemolyticus CFSAN025066	1	0	0	0	1	1	1
496	Vibrio parahaemolyticus CFSAN025067	1	0	0	0	1	1	1
497	Vibrio parahaemolyticus CFSAN025068	1	0	0	0	1	1	1
498	Vibrio parahaemolyticus CFSAN029653	1	0	0	0	1	1	1
499	Vibrio parahaemolyticus CFSAN029654	1	0	0	0	1	1	1
500	Vibrio parahaemolyticus CFSAN025059	1	0	0	0	1	1	1
501	Vibrio parahaemolyticus CFSAN025064	1	0	0	0	1	1	1
502	Vibrio parahaemolyticus CFSAN025060	1	0	0	0	1	1	1
503	Vibrio parahaemolyticus CFSAN029656	1	0	0	0	1	1	1
504	Vibrio parahaemolyticus CFSAN025054	1	0	0	0	1	1	1
505	Vibrio parahaemolyticus CFSAN025055	1	0	0	0	1	1	1
506	Vibrio parahaemolyticus CFSAN025052	1	0	0	0	1	1	1
507	Vibrio parahaemolyticus CFSAN025053	1	0	0	0	1	1	1
508	Vibrio parahaemolyticus CFSAN025056	1	0	0	0	1	1	1
509	Vibrio parahaemolyticus CFSAN025057	1	0	0	0	1	1	1
510	Vibrio parahaemolyticus CFSAN025058	1	0	0	0	1	1	1
511	Vibrio parahaemolyticus CFSAN025061	1	0	0	0	1	1	1
512	Vibrio parahaemolyticus CFSAN018755	1	0	0	0	1	1	1
513	Vibrio parahaemolyticus CFSAN018754	1	0	0	0	1	1	1
514	Vibrio parahaemolyticus CFSAN018752	1	0	0	0	1	1	1
515	Vibrio parahaemolyticus CFSAN018753	1	0	0	0	1	1	1
516	Vibrio parahaemolyticus CFSAN018757	1	0	0	0	1	1	1
517	Vibrio parahaemolyticus CFSAN001174	1	0	0	0	1	1	1
518	Vibrio parahaemolyticus CFSAN018764	1	0	0	0	1	1	1
519	Vibrio parahaemolyticus CFSAN018765	1	0	0	0	1	1	1
520	Vibrio parahaemolyticus Klin	1	0	0	0	1	1	1
521	Vibrio parahaemolyticus GCSL_R8	1	0	0	0	1	1	1
522	Vibrio parahaemolyticus GCSL_R7	1	0	0	0	1	1	1
523	Vibrio parahaemolyticus GCSL_R12	1	0	0	0	1	1	1
524	Vibrio parahaemolyticus GCSL_R13	1	0	0	0	1	1	1
525	Vibrio parahaemolyticus GCSL_R17	1	0	0	0	1	1	1
526	Vibrio parahaemolyticus GCSL_R26	1	0	0	0	1	1	1
527	Vibrio parahaemolyticus GCSL_R16	1	0	0	0	1	1	1
528	Vibrio parahaemolyticus GCSL_R33	1	0	0	0	1	1	1
529	Vibrio parahaemolyticus GCSL_R47	1	0	0	0	1	1	1
530	Vibrio parahaemolyticus GCSL_R51	1	0	0	0	1	1	1
531	Vibrio parahaemolyticus GCSL_R52	1	0	0	0	1	1	1
532	Vibrio parahaemolyticus GCSL_R53	1	0	0	0	1	1	1
533	Vibrio parahaemolyticus GCSL_R54	1	0	0	0	1	1	1
534	Vibrio parahaemolyticus GCSL_R55	1	0	0	0	1	1	1
535	Vibrio parahaemolyticus GCSL_R57	1	0	0	0	1	1	1
536	Vibrio parahaemolyticus GCSL_R56	1	0	0	0	1	1	1
537	Vibrio parahaemolyticus GCSL_R60	1	0	0	0	1	1	1
538	Vibrio parahaemolyticus GCSL_R63	1	0	0	0	1	1	1
539	Vibrio parahaemolyticus GCSL_R74	1	0	0	0	1	1	1
540	Vibrio parahaemolyticus GCSL_R75	1	0	0	0	1	1	1
541	Vibrio parahaemolyticus GCSL_R76	1	0	0	0	1	1	1
542	Vibrio parahaemolyticus GCSL_R77	1	0	0	0	1	1	1
543	Vibrio parahaemolyticus GCSL_R87	1	0	0	0	1	1	1
544	Vibrio parahaemolyticus GCSL_R88	1	0	0	0	1	1	1
545	Vibrio parahaemolyticus GCSL_R95	1	0	0	0	1	1	1
546	Vibrio parahaemolyticus GCSL_R98	1	0	0	0	1	1	1
547	Vibrio parahaemolyticus GCSL_R108	1	0	0	0	1	1	1
548	Vibrio parahaemolyticus GCSL_R99	1	0	0	0	1	1	1
549	Vibrio parahaemolyticus GCSL_R109	1	0	0	0	1	1	1
550	Vibrio parahaemolyticus GCSL_R110	1	0	0	0	1	1	1
551	Vibrio parahaemolyticus GCSL_R126	1	0	0	0	1	1	1
552	Vibrio parahaemolyticus GCSL_R131	1	0	0	0	1	1	1
553	Vibrio parahaemolyticus GCSL_R135	1	0	0	0	1	1	1
554	Vibrio parahaemolyticus CDC_K4556R	1	0	0	0	1	1	1
555	Vibrio parahaemolyticus CDC_K5433	1	0	0	0	1	1	1
556	Vibrio parahaemolyticus CDC_K5435	1	0	0	0	1	1	1
557	Vibrio parahaemolyticus CDC_K5308	1	0	0	0	1	1	1
558	Vibrio parahaemolyticus CDC_K5306	1	0	0	0	1	1	1
559	Vibrio parahaemolyticus CDC_K5437	1	0	0	0	1	1	1
560	Vibrio parahaemolyticus CDC_K5281	1	0	0	0	1	1	1
561	Vibrio parahaemolyticus CDC_K5429	1	0	0	0	1	1	1
562	Vibrio parahaemolyticus CDC_K5280	1	0	0	0	1	1	1
563	Vibrio parahaemolyticus CDC_K5428	1	0	0	0	1	1	1
564	Vibrio parahaemolyticus CDC_K5279	1	0	0	0	1	1	1
565	Vibrio parahaemolyticus CDC_K5328	1	0	0	0	1	1	1
566	Vibrio parahaemolyticus CDC_K5438	1	0	0	0	1	1	1
567	Vibrio parahaemolyticus CDC_K4557	1	0	0	0	1	1	1
568	Vibrio parahaemolyticus CDC_K4558G	1	0	0	0	1	1	1
569	Vibrio parahaemolyticus CDC_K4558W	1	0	0	0	1	1	1
570	Vibrio parahaemolyticus CDC_K4636	1	0	0	0	1	1	1
571	Vibrio parahaemolyticus CDC_K4637G	1	0	0	0	1	1	1
572	Vibrio parahaemolyticus CDC_K4637W	1	0	0	0	1	1	1
573	Vibrio parahaemolyticus CDC_K4638	1	0	0	0	1	1	1
574	Vibrio parahaemolyticus CDC_K4639W	1	0	0	0	1	1	1
575	Vibrio parahaemolyticus CDC_K4639G	1	0	0	0	1	1	1
576	Vibrio parahaemolyticus CDC_K4764L	1	0	0	0	1	1	1
577	Vibrio parahaemolyticus CDC_K4775	1	0	0	0	1	1	1
578	Vibrio parahaemolyticus CDC_K4858	1	0	0	0	1	1	1
579	Vibrio parahaemolyticus CDC_K4859	1	0	0	0	1	1	1
580	Vibrio parahaemolyticus CDC_K5009W	1	0	0	0	1	1	1
581	Vibrio parahaemolyticus CDC_K5010G	1	0	0	0	1	1	1
582	Vibrio parahaemolyticus CDC_K5010W	1	0	0	0	1	1	1
583	Vibrio parahaemolyticus CDC_K5058	1	0	0	0	1	1	1
584	Vibrio parahaemolyticus CDC_K5125	1	0	0	0	1	1	1
585	Vibrio parahaemolyticus CDC_K5126	1	0	0	0	1	1	1
586	Vibrio parahaemolyticus CDC_K5277	1	0	0	0	1	1	1
587	Vibrio parahaemolyticus CDC_K5278	1	0	0	0	1	1	1
588	Vibrio parahaemolyticus CDC_K5346	1	0	0	0	1	1	1
589	Vibrio parahaemolyticus CDC_K5331	1	0	0	0	1	1	1
590	Vibrio parahaemolyticus CDC_K5345G	1	0	0	0	1	1	1
591	Vibrio parahaemolyticus CDC_K5345W	1	0	0	0	1	1	1
592	Vibrio parahaemolyticus CDC_K5439	1	0	0	0	1	1	1
593	Vibrio parahaemolyticus CDC_K5457	1	0	0	0	1	1	1
594	Vibrio parahaemolyticus CDC_K5456	1	0	0	0	1	1	1
595	Vibrio parahaemolyticus CDC_K5485	1	0	0	0	1	1	1
596	Vibrio parahaemolyticus CDC_K5512	1	0	0	0	1	1	1
597	Vibrio parahaemolyticus CDC_K5528	1	0	0	0	1	1	1
598	Vibrio parahaemolyticus CDC_K5618	1	0	0	0	1	1	1
599	Vibrio parahaemolyticus CDC_K5620	1	0	0	0	1	1	1
600	Vibrio parahaemolyticus CDC_K5629	1	0	0	0	1	1	1
601	Vibrio parahaemolyticus CDC_K5635	1	0	0	0	1	1	1
602	Vibrio parahaemolyticus CDC_K5638	1	0	0	0	1	1	1
603	Vibrio parahaemolyticus CDC_K5701	1	0	0	0	1	1	1
604	Vibrio parahaemolyticus 06-043	1	0	0	0	1	1	1
605	Vibrio parahaemolyticus FORC_022	1	0	0	0	1	1	1
606	Vibrio parahaemolyticus FORC_018	1	0	0	0	1	1	1
607	Vibrio parahaemolyticus 100149	1	0	0	0	1	1	1
608	Vibrio parahaemolyticus 100158	1	0	0	0	1	1	1
609	Vibrio parahaemolyticus 100154	1	0	0	0	1	1	1
610	Vibrio parahaemolyticus 100150	1	0	0	0	1	1	1
611	Vibrio parahaemolyticus 100152	1	0	0	0	1	1	1
612	Vibrio parahaemolyticus 100153	1	0	0	0	1	1	1
613	Vibrio parahaemolyticus 100156	1	0	0	0	1	1	1
614	Vibrio parahaemolyticus 100135	1	0	0	0	1	1	1
615	Vibrio parahaemolyticus 100143	1	0	0	0	1	1	1
616	Vibrio parahaemolyticus 100148	1	0	0	0	1	1	1
617	Vibrio parahaemolyticus 100147	1	0	0	0	1	1	1
618	Vibrio parahaemolyticus 100139	1	0	0	0	1	1	1
619	Vibrio parahaemolyticus 100151	1	0	0	0	1	1	1
620	Vibrio parahaemolyticus 100136	1	0	0	0	1	1	1
621	Vibrio parahaemolyticus 100157	1	0	0	0	1	1	1
622	Vibrio parahaemolyticus 100138	1	0	0	0	1	1	1
623	Vibrio parahaemolyticus 100144	1	0	0	0	1	1	1
624	Vibrio parahaemolyticus 100145	1	0	0	0	1	1	1
625	Vibrio parahaemolyticus 100142	1	0	0	0	1	1	1
626	Vibrio parahaemolyticus 100146	1	0	0	0	1	1	1
627	Vibrio parahaemolyticus CICESE-170	1	0	0	0	1	1	1
628	Vibrio parahaemolyticus GIMxtf283-2012.12	1	0	0	0	1	1	1
629	Vibrio parahaemolyticus GIMxtfL61-2011.05	1	0	0	0	1	1	1
630	Vibrio parahaemolyticus GIMxtfL65-2011.05	1	0	0	0	1	1	1
631	Vibrio parahaemolyticus GIMxtf381-2013.06	1	0	0	0	1	1	1
632	Vibrio parahaemolyticus GCSL_R130	1	0	0	0	1	1	1
633	Vibrio parahaemolyticus MVP1	1	0	0	0	1	1	1
634	Vibrio parahaemolyticus ATCC 17802	1	0	0	0	1	1	1
635	Vibrio parahaemolyticus MVP2	1	0	0	0	1	1	1
636	Vibrio parahaemolyticus MVP6	1	0	0	0	1	1	1
637	Vibrio parahaemolyticus PMA2.15	1	0	0	0	1	1	1
638	Vibrio parahaemolyticus PMA3.15	1	0	0	0	1	1	1
639	Vibrio parahaemolyticus PMC53.7	1	0	0	0	1	1	1
640	Vibrio parahaemolyticus PMA37.5	1	0	0	0	1	1	1
641	Vibrio parahaemolyticus PMA54.13	1	0	0	0	1	1	1
642	Vibrio parahaemolyticus PMA14.14	1	0	0	0	1	1	1
643	Vibrio parahaemolyticus CFSAN026730	1	0	0	0	1	1	1
644	Vibrio parahaemolyticus CFSAN001616	1	0	0	0	1	1	1
645	Vibrio parahaemolyticus CFSAN026729	1	0	0	0	1	1	1
646	Vibrio parahaemolyticus CFSAN001615	1	0	0	0	1	1	1
647	Vibrio parahaemolyticus O4:K55 str. NY3547	1	0	0	0	1	1	1
648	Vibrio parahaemolyticus VN-0028	1	0	0	0	1	1	1
649	Vibrio parahaemolyticus VN-0029	1	0	0	0	1	1	1
650	Vibrio parahaemolyticus VN-5003	1	0	0	0	1	1	1
651	Vibrio parahaemolyticus FDAARGOS_191	1	0	0	0	1	1	1
652	Vibrio parahaemolyticus 12-297/B	1	0	0	0	1	1	1
653	Vibrio parahaemolyticus 12-009A/1335	1	0	0	0	1	1	1
654	Vibrio parahaemolyticus 13-306D/4	1	0	0	0	1	1	1
655	Vibrio parahaemolyticus 04-2548_1	1	0	0	0	1	1	1
656	Vibrio parahaemolyticus 04-2548_100	1	0	0	0	1	1	1
657	Vibrio parahaemolyticus 09-3216_100	1	0	0	0	1	1	1
658	Vibrio parahaemolyticus 09-3216_1	1	0	0	0	1	1	1
659	Vibrio parahaemolyticus HS-13-1_1	1	0	0	0	1	1	1
660	Vibrio parahaemolyticus HS-06-05_1	1	0	0	0	1	1	1
661	Vibrio parahaemolyticus xtf27	1	0	0	0	1	1	1
662	Vibrio parahaemolyticus xtf19	1	0	0	0	1	1	1
663	Vibrio parahaemolyticus GIMxtf41-2013.07	1	0	0	0	1	1	1
664	Vibrio parahaemolyticus GIMxtf40-2013.07	1	0	0	0	1	1	1
665	Vibrio parahaemolyticus Vp133	1	0	0	0	1	1	1
666	Vibrio parahaemolyticus Vp230	1	0	0	0	1	1	1
667	Vibrio parahaemolyticus Vp47	1	0	0	0	1	1	1
668	Vibrio parahaemolyticus Vp37	1	0	0	0	1	1	1
669	Vibrio parahaemolyticus Vp296	1	0	0	0	1	1	1
670	Vibrio parahaemolyticus Vp294	1	0	0	0	1	1	1
671	Vibrio parahaemolyticus Vp336	1	0	0	0	1	1	1
672	Vibrio parahaemolyticus CFSAN001604	1	0	0	0	1	1	1
673	Vibrio parahaemolyticus CFSAN001603	1	0	0	0	1	1	1
674	Vibrio parahaemolyticus CFSAN001606	1	0	0	0	1	1	1
675	Vibrio parahaemolyticus CFSAN001605	1	0	0	0	1	1	1
676	Vibrio parahaemolyticus CFSAN001608	1	0	0	0	1	1	1
677	Vibrio parahaemolyticus CFSAN001607	1	0	0	0	1	1	1
678	Vibrio parahaemolyticus CFSAN001598	1	0	0	0	1	1	1
679	Vibrio parahaemolyticus CFSAN018768	1	0	0	0	1	1	1
680	Vibrio parahaemolyticus CFSAN001602	1	0	0	0	1	1	1
681	Vibrio parahaemolyticus CFSAN001599	1	0	0	0	1	1	1
682	Vibrio parahaemolyticus CFSAN001597	1	0	0	0	1	1	1
683	Vibrio parahaemolyticus CFSAN001600	1	0	0	0	1	1	1
684	Vibrio parahaemolyticus CFSAN018772	1	0	0	0	1	1	1
685	Vibrio parahaemolyticus CFSAN018769	1	0	0	0	1	1	1
686	Vibrio parahaemolyticus CFSAN018775	1	0	0	0	1	1	1
687	Vibrio parahaemolyticus CFSAN018770	1	0	0	0	1	1	1
688	Vibrio parahaemolyticus CFSAN018773	1	0	0	0	1	1	1
689	Vibrio parahaemolyticus CFSAN022334	1	0	0	0	1	1	1
690	Vibrio parahaemolyticus CFSAN022330	1	0	0	0	1	1	1
691	Vibrio parahaemolyticus CFSAN018771	1	0	0	0	1	1	1
692	Vibrio parahaemolyticus CFSAN018774	1	0	0	0	1	1	1
693	Vibrio parahaemolyticus CFSAN018777	1	0	0	0	1	1	1
694	Vibrio parahaemolyticus CFSAN022331	1	0	0	0	1	1	1
695	Vibrio parahaemolyticus CFSAN022332	1	0	0	0	1	1	1
696	Vibrio parahaemolyticus CFSAN022335	1	0	0	0	1	1	1
697	Vibrio parahaemolyticus CFSAN022336	1	0	0	0	1	1	1
698	Vibrio parahaemolyticus MAVP-108	1	0	0	0	1	1	1
699	Vibrio parahaemolyticus MAVP-G	1	0	0	0	1	1	1
700	Vibrio parahaemolyticus CTVP43C	1	0	0	0	1	1	1
701	Vibrio parahaemolyticus MAVP-14	1	0	0	0	1	1	1
702	Vibrio parahaemolyticus MAVP-50	1	0	0	0	1	1	1
703	Vibrio parahaemolyticus G4186	1	0	0	0	1	1	1
704	Vibrio parahaemolyticus MEVP14	1	0	0	0	1	1	1
705	Vibrio parahaemolyticus M1-1	1	0	0	0	1	1	1
706	Vibrio parahaemolyticus MAVP398	1	0	0	0	1	1	1
707	Vibrio parahaemolyticus ND21	1	0	0	0	1	1	1
708	Vibrio parahaemolyticus ND24	1	0	0	0	1	1	1
709	Vibrio parahaemolyticus ND23	1	0	0	0	1	1	1
710	Vibrio parahaemolyticus ND22	1	0	0	0	1	1	1
711	Vibrio parahaemolyticus ND20	1	0	0	0	1	1	1
712	Vibrio parahaemolyticus ND18	1	0	0	0	1	1	1
713	Vibrio parahaemolyticus ND19	1	0	0	0	1	1	1
714	Vibrio parahaemolyticus ND17	1	0	0	0	1	1	1
715	Vibrio parahaemolyticus ND16	1	0	0	0	1	1	1
716	Vibrio parahaemolyticus ND15	1	0	0	0	1	1	1
717	Vibrio parahaemolyticus ND14	1	0	0	0	1	1	1
718	Vibrio parahaemolyticus ND13	1	0	0	0	1	1	1
719	Vibrio parahaemolyticus ND12	1	0	0	0	1	1	1
720	Vibrio parahaemolyticus ND11	1	0	0	0	1	1	1
721	Vibrio parahaemolyticus NB13	1	0	0	0	1	1	1
722	Vibrio parahaemolyticus NB11	1	0	0	0	1	1	1
723	Vibrio parahaemolyticus NB12	1	0	0	0	1	1	1
724	Vibrio parahaemolyticus NB09	1	0	0	0	1	1	1
725	Vibrio parahaemolyticus NB08	1	0	0	0	1	1	1
726	Vibrio parahaemolyticus NB10	1	0	0	0	1	1	1
727	Vibrio parahaemolyticus NB07	1	0	0	0	1	1	1
728	Vibrio parahaemolyticus NA6	1	0	0	0	1	1	1
729	Vibrio parahaemolyticus NA8	1	0	0	0	1	1	1
730	Vibrio parahaemolyticus NA1	1	0	0	0	1	1	1
731	Vibrio parahaemolyticus PSU5579	1	0	0	0	1	1	1
732	Vibrio parahaemolyticus S107-1	1	0	0	0	1	1	1
733	Vibrio parahaemolyticus VPF-3	1	0	0	0	1	1	1
734	Vibrio parahaemolyticus VPF-4	1	0	0	0	1	1	1
735	Vibrio parahaemolyticus VPF-6	1	0	0	0	1	1	1
736	Vibrio parahaemolyticus VPF-1	1	0	0	0	1	1	1
737	Vibrio parahaemolyticus VPF-7	1	0	0	0	1	1	1
738	Vibrio parahaemolyticus VPF-2	1	0	0	0	1	1	1
739	Vibrio parahaemolyticus VPF-5	1	0	0	0	1	1	1
740	Vibrio parahaemolyticus R14	1	0	0	0	1	1	1
741	Vibrio parahaemolyticus 20130629002S01	1	0	0	0	1	1	1
742	Vibrio parahaemolyticus R13	1	0	0	0	1	1	1
743	Vibrio parahaemolyticus 16-B3PA-006	0	0	2	0	2	1	1
744	Vibrio parahaemolyticus KS17.S5-1	1	0	0	0	1	1	1
745	Vibrio parahaemolyticus ST17.P5-S1	1	0	0	0	1	1	1
746	Vibrio parahaemolyticus 108B	1	0	0	0	1	1	1
747	Vibrio parahaemolyticus PB1937	1	0	0	0	1	1	1
748	Vibrio parahaemolyticus L70	1	0	0	0	1	1	1
749	Vibrio parahaemolyticus 160807	1	0	0	0	1	1	1
750	Vibrio parahaemolyticus VPD14	1	0	0	0	1	1	1
751	Vibrio parahaemolyticus ICDC-VP1329	1	0	0	0	1	1	1
752	Vibrio parahaemolyticus ML7	1	0	0	0	1	1	1
753	Vibrio parahaemolyticus ML8	1	0	0	0	1	1	1
754	Vibrio parahaemolyticus ML6	1	0	0	0	1	1	1
755	Vibrio parahaemolyticus ML9	1	0	0	0	1	1	1
756	Vibrio parahaemolyticus ML2	1	0	0	0	1	1	1
757	Vibrio parahaemolyticus ML4	1	0	0	0	1	1	1
758	Vibrio parahaemolyticus NA2	1	0	0	0	1	1	1
759	Vibrio parahaemolyticus ML3	1	0	0	0	1	1	1
760	Vibrio parahaemolyticus ML1	1	0	0	0	1	1	1
761	Vibrio parahaemolyticus Vp23	1	0	0	0	1	1	1
762	Vibrio parahaemolyticus S177	1	0	0	0	1	1	1
763	Vibrio parahaemolyticus S176	1	0	0	0	1	1	1
764	Vibrio parahaemolyticus S010	1	0	0	0	1	1	1
765	Vibrio parahaemolyticus G2_3	1	0	0	0	1	1	1
766	Vibrio parahaemolyticus G1_8	1	0	0	0	1	1	1
767	Vibrio parahaemolyticus G1_5	1	0	0	0	1	1	1
768	Vibrio parahaemolyticus G1_6	1	0	0	0	1	1	1
769	Vibrio parahaemolyticus S061	1	0	0	0	1	1	1
770	Vibrio parahaemolyticus S178	1	0	0	0	1	1	1
771	Vibrio parahaemolyticus S089	1	0	0	0	1	1	1
772	Vibrio parahaemolyticus G2_2	1	0	0	0	1	1	1
773	Vibrio parahaemolyticus G1_9	1	0	0	0	1	1	1
774	Vibrio parahaemolyticus G1_7	0	0	1	0	1	1	1
775	Vibrio parahaemolyticus G1_4	1	0	0	0	1	1	1
776	Vibrio parahaemolyticus G1_3	1	0	0	0	1	1	1
777	Vibrio parahaemolyticus F9_6	1	0	0	0	1	1	1
778	Vibrio parahaemolyticus S175	1	0	0	0	1	1	1
779	Vibrio parahaemolyticus G2_1	0	0	1	0	1	1	1
780	Vibrio parahaemolyticus G2_5	1	0	0	0	1	1	1
781	Vibrio parahaemolyticus G1_10	1	0	0	0	1	1	1
782	Vibrio parahaemolyticus F9_10	1	0	0	0	1	1	1
783	Vibrio parahaemolyticus F6_8	1	0	0	0	1	1	1
784	Vibrio parahaemolyticus F6_5	1	0	0	0	1	1	1
785	Vibrio parahaemolyticus F6_3	0	0	2	0	2	1	1
786	Vibrio parahaemolyticus F5_3	1	0	0	0	1	1	1
787	Vibrio parahaemolyticus F5_10	1	0	0	0	1	1	1
788	Vibrio parahaemolyticus F4_5	1	0	0	0	1	1	1
789	Vibrio parahaemolyticus F9_2	1	0	0	0	1	1	1
790	Vibrio parahaemolyticus F8_4	1	0	0	0	1	1	1
791	Vibrio parahaemolyticus F8_3	1	0	0	0	1	1	1
792	Vibrio parahaemolyticus F8_2	1	0	0	0	1	1	1
793	Vibrio parahaemolyticus F7_8	1	0	0	0	1	1	1
794	Vibrio parahaemolyticus F7_2	1	0	0	0	1	1	1
795	Vibrio parahaemolyticus F9_4	1	0	0	0	1	1	1
796	Vibrio parahaemolyticus F8_5	1	0	0	0	1	1	1
797	Vibrio parahaemolyticus F7_9	1	0	0	0	1	1	1
798	Vibrio parahaemolyticus F7_4	1	0	0	0	1	1	1
799	Vibrio parahaemolyticus F7_10	1	0	0	0	1	1	1
800	Vibrio parahaemolyticus F6_9	1	0	0	0	1	1	1
801	Vibrio parahaemolyticus F3_9	1	0	0	0	1	1	1
802	Vibrio parahaemolyticus F3_7	1	0	0	0	1	1	1
803	Vibrio parahaemolyticus F2_9	1	0	0	0	1	1	1
804	Vibrio parahaemolyticus F3_10	1	0	0	0	1	1	1
805	Vibrio parahaemolyticus F2_4	1	0	0	0	1	1	1
806	Vibrio parahaemolyticus F2_1	1	0	0	0	1	1	1
807	Vibrio parahaemolyticus F2_2	1	0	0	0	1	1	1
808	Vibrio parahaemolyticus F4_1	1	0	0	0	1	1	1
809	Vibrio parahaemolyticus F3_5	1	0	0	0	1	1	1
810	Vibrio parahaemolyticus F3_4	1	0	0	0	1	1	1
811	Vibrio parahaemolyticus F3_3	1	0	0	0	1	1	1
812	Vibrio parahaemolyticus F3_2	1	0	0	0	1	1	1
813	Vibrio parahaemolyticus F3_1	1	0	0	0	1	1	1
814	Vibrio parahaemolyticus F2_3	1	0	0	0	1	1	1
815	Vibrio parahaemolyticus F2_6	1	0	0	0	1	1	1
816	Vibrio parahaemolyticus F10_5	1	0	0	0	1	1	1
817	Vibrio parahaemolyticus F10_7	1	0	0	0	1	1	1
818	Vibrio parahaemolyticus F3_8	1	0	0	0	1	1	1
819	Vibrio parahaemolyticus F3_6	1	0	0	0	1	1	1
820	Vibrio parahaemolyticus F2_7	1	0	0	0	1	1	1
821	Vibrio parahaemolyticus F2_10	1	0	0	0	1	1	1
822	Vibrio parahaemolyticus F2_8	1	0	0	0	1	1	1
823	Vibrio parahaemolyticus F2_5	0	0	1	0	1	1	1
824	Vibrio parahaemolyticus F10_8	1	0	0	0	1	1	1
825	Vibrio parahaemolyticus F10_1	1	0	0	0	1	1	1
826	Vibrio parahaemolyticus F1_9	1	0	0	0	1	1	1
827	Vibrio parahaemolyticus F1_5	1	0	0	0	1	1	1
828	Vibrio parahaemolyticus F1_10	1	0	0	0	1	1	1
829	Vibrio parahaemolyticus E9_7	0	0	2	0	2	1	1
830	Vibrio parahaemolyticus E9_8	1	0	0	0	1	1	1
831	Vibrio parahaemolyticus E7_10	1	0	0	0	1	1	1
832	Vibrio parahaemolyticus E6_4	1	0	0	0	1	1	1
833	Vibrio parahaemolyticus E4_9	1	0	0	0	1	1	1
834	Vibrio parahaemolyticus E4_2	1	0	0	0	1	1	1
835	Vibrio parahaemolyticus E3_1	1	0	0	0	1	1	1
836	Vibrio parahaemolyticus E10_9	1	0	0	0	1	1	1
837	Vibrio parahaemolyticus F1_8	1	0	0	0	1	1	1
838	Vibrio parahaemolyticus F1_7	1	0	0	0	1	1	1
839	Vibrio parahaemolyticus F1_4	1	0	0	0	1	1	1
840	Vibrio parahaemolyticus F1_2	1	0	0	0	1	1	1
841	Vibrio parahaemolyticus E3_6	1	0	0	0	1	1	1
842	Vibrio parahaemolyticus E2_4	1	0	0	0	1	1	1
843	Vibrio parahaemolyticus D9_6	1	0	0	0	1	1	1
844	Vibrio parahaemolyticus D8_9	1	0	0	0	1	1	1
845	Vibrio parahaemolyticus D7_8	0	0	2	0	2	1	1
846	Vibrio parahaemolyticus D7_3	1	0	0	0	1	1	1
847	Vibrio parahaemolyticus E1_9	1	0	0	0	1	1	1
848	Vibrio parahaemolyticus D7_2	1	0	0	0	1	1	1
849	Vibrio parahaemolyticus D8_7	0	0	1	0	1	1	1
850	Vibrio parahaemolyticus D8_6	1	0	0	0	1	1	1
851	Vibrio parahaemolyticus D8_5	1	0	0	0	1	1	1
852	Vibrio parahaemolyticus D8_4	1	0	0	0	1	1	1
853	Vibrio parahaemolyticus D6_5	1	0	0	0	1	1	1
854	Vibrio parahaemolyticus D6_6	1	0	0	0	1	1	1
855	Vibrio parahaemolyticus D6_3	0	0	1	0	1	1	1
856	Vibrio parahaemolyticus D5_9	1	0	0	0	1	1	1
857	Vibrio parahaemolyticus D5_7	0	0	1	0	1	1	1
858	Vibrio parahaemolyticus D5_4	1	0	0	0	1	1	1
859	Vibrio parahaemolyticus D5_3	1	0	0	0	1	1	1
860	Vibrio parahaemolyticus D4_3	1	0	1	0	2	1	1
861	Vibrio parahaemolyticus D4_4	1	0	0	0	1	1	1
862	Vibrio parahaemolyticus D4_1	0	0	2	0	2	1	1
863	Vibrio parahaemolyticus D2_9	1	0	0	0	1	1	1
864	Vibrio parahaemolyticus D1_7	1	0	0	0	1	1	1
865	Vibrio parahaemolyticus D1_4	1	0	0	0	1	1	1
866	Vibrio parahaemolyticus C8_5	1	0	0	0	1	1	1
867	Vibrio parahaemolyticus C8_4	1	0	0	0	1	1	1
868	Vibrio parahaemolyticus C7_9	1	0	0	0	1	1	1
869	Vibrio parahaemolyticus C7_6	1	0	0	0	1	1	1
870	Vibrio parahaemolyticus C7_3	1	0	0	0	1	1	1
871	Vibrio parahaemolyticus C5_9	1	0	0	0	1	1	1
872	Vibrio parahaemolyticus C6_1	1	0	0	0	1	1	1
873	Vibrio parahaemolyticus C5_7	1	0	0	0	1	1	1
874	Vibrio parahaemolyticus C5_5	1	0	0	0	1	1	1
875	Vibrio parahaemolyticus C5_4	1	0	0	0	1	1	1
876	Vibrio parahaemolyticus C4_4	1	0	0	0	1	1	1
877	Vibrio parahaemolyticus C2_5	1	0	0	0	1	1	1
878	Vibrio parahaemolyticus C10_5	1	0	0	0	1	1	1
879	Vibrio parahaemolyticus C1_8	1	0	0	0	1	1	1
880	Vibrio parahaemolyticus C4_5	0	0	2	0	2	1	1
881	Vibrio parahaemolyticus C3_4	1	0	0	0	1	1	1
882	Vibrio parahaemolyticus C3_3	1	0	0	0	1	1	1
883	Vibrio parahaemolyticus C3_2	1	0	0	0	1	1	1
884	Vibrio parahaemolyticus C2_8	1	0	0	0	1	1	1
885	Vibrio parahaemolyticus C5_1	1	0	0	0	1	1	1
886	Vibrio parahaemolyticus C4_2	1	0	0	0	1	1	1
887	Vibrio parahaemolyticus C2_4	1	0	0	0	1	1	1
888	Vibrio parahaemolyticus C2_1	1	0	0	0	1	1	1
889	Vibrio parahaemolyticus C10_4	1	0	0	0	1	1	1
890	Vibrio parahaemolyticus C1_5	1	0	0	0	1	1	1
891	Vibrio parahaemolyticus C1_10	1	0	0	0	1	1	1
892	Vibrio parahaemolyticus B9_10	1	0	0	0	1	1	1
893	Vibrio parahaemolyticus B8_5	1	0	0	0	1	1	1
894	Vibrio parahaemolyticus B7_3	0	0	1	0	1	1	1
895	Vibrio parahaemolyticus B6_6	0	0	1	0	1	1	1
896	Vibrio parahaemolyticus B6_1	0	0	1	0	1	1	1
897	Vibrio parahaemolyticus B9_9	1	0	0	0	1	1	1
898	Vibrio parahaemolyticus B8_9	0	0	2	0	2	1	1
899	Vibrio parahaemolyticus B8_7	1	0	0	0	1	1	1
900	Vibrio parahaemolyticus B8_4	1	0	0	0	1	1	1
901	Vibrio parahaemolyticus B6_8	1	0	0	0	1	1	1
902	Vibrio parahaemolyticus C1_7	1	0	0	0	1	1	1
903	Vibrio parahaemolyticus B9_4	1	0	0	0	1	1	1
904	Vibrio parahaemolyticus B8_6	1	0	0	0	1	1	1
905	Vibrio parahaemolyticus B6_3	1	0	0	0	1	1	1
906	Vibrio parahaemolyticus B5_6	1	0	0	0	1	1	1
907	Vibrio parahaemolyticus B5_9	1	0	0	0	1	1	1
908	Vibrio parahaemolyticus B5_10	1	0	0	0	1	1	1
909	Vibrio parahaemolyticus B6_2	1	0	0	0	1	1	1
910	Vibrio parahaemolyticus B5_8	1	0	0	0	1	1	1
911	Vibrio parahaemolyticus B4_8	0	0	1	0	1	1	1
912	Vibrio parahaemolyticus B3_2	1	0	0	0	1	1	1
913	Vibrio parahaemolyticus B5_5	0	0	1	0	1	1	1
914	Vibrio parahaemolyticus B5_1	1	0	0	0	1	1	1
915	Vibrio parahaemolyticus B4_7	0	0	1	0	1	1	1
916	Vibrio parahaemolyticus B4_5	1	0	0	0	1	1	1
917	Vibrio parahaemolyticus B4_2	0	0	1	0	1	1	1
918	Vibrio parahaemolyticus B4_10	0	0	1	0	1	1	1
919	Vibrio parahaemolyticus B3_7	0	0	1	0	1	1	1
920	Vibrio parahaemolyticus B3_5	0	0	1	0	1	1	1
921	Vibrio parahaemolyticus B3_10	0	0	1	0	1	1	1
922	Vibrio parahaemolyticus B2_5	1	0	0	0	1	1	1
923	Vibrio parahaemolyticus B2_1	1	0	0	0	1	1	1
924	Vibrio parahaemolyticus B2_10	1	0	0	0	1	1	1
925	Vibrio parahaemolyticus B10_7	0	0	1	0	1	1	1
926	Vibrio parahaemolyticus B3_6	0	0	1	0	1	1	1
927	Vibrio parahaemolyticus B3_3	1	0	0	0	1	1	1
928	Vibrio parahaemolyticus B10_8	1	0	0	0	1	1	1
929	Vibrio parahaemolyticus B1_9	0	0	1	0	1	1	1
930	Vibrio parahaemolyticus B1_5	1	0	0	0	1	1	1
931	Vibrio parahaemolyticus A5_4	0	0	2	0	2	1	1
932	Vibrio parahaemolyticus A2_9	1	0	0	0	1	1	1
933	Vibrio parahaemolyticus B1_4	0	0	1	0	1	1	1
934	Vibrio parahaemolyticus B1_3	1	0	0	0	1	1	1
935	Vibrio parahaemolyticus B1_6	1	0	0	0	1	1	1
936	Vibrio parahaemolyticus A5_7	1	0	0	0	1	1	1
937	Vibrio parahaemolyticus A4_1	1	0	0	0	1	1	1
938	Vibrio parahaemolyticus A3_6	1	0	0	0	1	1	1
939	Vibrio parahaemolyticus A2_5	1	0	0	0	1	1	1
940	Vibrio parahaemolyticus A2_1	1	0	0	0	1	1	1
941	Vibrio parahaemolyticus A1_4	1	0	0	0	1	1	1
942	Vibrio parahaemolyticus A1_2	1	0	0	0	1	1	1
943	Vibrio parahaemolyticus A1_1	1	0	0	0	1	1	1
944	Vibrio parahaemolyticus A3_4	1	0	0	0	1	1	1
945	Vibrio parahaemolyticus A1_3	1	0	0	0	1	1	1
946	Vibrio parahaemolyticus A2_3	1	0	0	0	1	1	1
947	Vibrio parahaemolyticus A1_9	1	0	0	0	1	1	1
948	Vibrio parahaemolyticus A1_8	1	0	0	0	1	1	1
949	Vibrio parahaemolyticus A1_7	1	0	0	0	1	1	1
950	Vibrio parahaemolyticus B4_6	0	0	1	0	1	1	1
951	Vibrio parahaemolyticus A3_5	1	0	0	0	1	1	1
952	Vibrio parahaemolyticus VP162125	1	0	0	0	1	1	1
953	Vibrio parahaemolyticus VP120036	1	0	0	0	1	1	1
954	Vibrio parahaemolyticus VP161132	1	0	0	0	1	1	1
955	Vibrio parahaemolyticus VP900008	1	0	0	0	1	1	1
956	Vibrio parahaemolyticus VP080007	1	0	0	0	1	1	1
957	Vibrio parahaemolyticus VP150244	1	0	0	0	1	1	1
958	Vibrio parahaemolyticus VP140862	1	0	0	0	1	1	1
959	Vibrio parahaemolyticus VP110008	1	0	0	0	1	1	1
960	Vibrio parahaemolyticus VP090004	1	0	0	0	1	1	1
961	Vibrio parahaemolyticus VP170075	1	0	0	0	1	1	1
962	Vibrio parahaemolyticus VP100044	1	0	0	0	1	1	1
963	Vibrio parahaemolyticus VP840119	1	0	0	0	1	1	1
964	Vibrio parahaemolyticus VP162129	1	0	0	0	1	1	1
965	Vibrio parahaemolyticus VP140095	1	0	0	0	1	1	1
966	Vibrio parahaemolyticus VP161168	1	0	0	0	1	1	1
967	Vibrio parahaemolyticus VP160535	1	0	0	0	1	1	1
968	Vibrio parahaemolyticus VP161407	1	0	0	0	1	1	1
969	Vibrio parahaemolyticus VP130064	1	0	0	0	1	1	1
970	Vibrio parahaemolyticus VP161109	1	0	0	0	1	1	1
971	Vibrio parahaemolyticus VP170801	1	0	0	0	1	1	1
972	Vibrio parahaemolyticus VP170054	1	0	0	0	1	1	1
973	Vibrio parahaemolyticus VP160675	1	0	0	0	1	1	1
974	Vibrio parahaemolyticus VP160968	1	0	0	0	1	1	1
975	Vibrio parahaemolyticus VP161895	1	0	0	0	1	1	1
976	Vibrio parahaemolyticus VP161603	1	0	0	0	1	1	1
977	Vibrio parahaemolyticus VP162180	1	0	0	0	1	1	1
978	Vibrio parahaemolyticus VP160483	1	0	0	0	1	1	1
979	Vibrio parahaemolyticus VP830010	1	0	0	0	1	1	1
980	Vibrio parahaemolyticus VP160152	1	0	0	0	1	1	1
981	Vibrio parahaemolyticus VP160744	1	0	0	0	1	1	1
982	Vibrio parahaemolyticus VP161602	1	0	0	0	1	1	1
983	Vibrio parahaemolyticus VP140355	1	0	0	0	1	1	1
984	Vibrio parahaemolyticus VP161504	1	0	0	0	1	1	1
985	Vibrio parahaemolyticus VP150615	1	0	0	0	1	1	1
986	Vibrio parahaemolyticus VP161902	1	0	0	0	1	1	1
987	Vibrio parahaemolyticus HZ18-100	1	0	0	0	1	1	1
988	Vibrio parahaemolyticus HZ18-062	1	0	0	0	1	1	1
989	Vibrio parahaemolyticus HZ17-083	1	0	0	0	1	1	1
990	Vibrio parahaemolyticus HZ17-381	1	0	0	0	1	1	1
991	Vibrio parahaemolyticus HZ17-018	1	0	0	0	1	1	1
992	Vibrio parahaemolyticus HZ16-515	1	0	0	0	1	1	1
993	Vibrio parahaemolyticus HZ15-046	1	0	0	0	1	1	1
994	Vibrio parahaemolyticus HZ16-338	1	0	0	0	1	1	1
995	Vibrio parahaemolyticus HZ14-002	1	0	0	0	1	1	1
996	Vibrio parahaemolyticus HZ13-102	1	0	0	0	1	1	1
997	Vibrio parahaemolyticus HZ13-088	1	0	0	0	1	1	1
998	Vibrio parahaemolyticus HZ02-J7	1	0	0	0	1	1	1
999	Vibrio parahaemolyticus HZ13-043	1	0	0	0	1	1	1
1000	Vibrio parahaemolyticus PH1339	1	0	0	0	1	1	1
1001	Vibrio parahaemolyticus PH698	1	0	0	0	1	1	1
1002	Vibrio parahaemolyticus FDAARGOS_662	1	0	0	0	1	1	1
1003	Vibrio parahaemolyticus 731	1	0	0	0	1	1	1
1004	Vibrio parahaemolyticus HZ18-096	1	0	0	0	1	1	1
1005	Vibrio parahaemolyticus HZ18-116	1	0	0	0	1	1	1
1006	Vibrio parahaemolyticus HZ18-037	1	0	0	0	1	1	1
1007	Vibrio parahaemolyticus HZ18-094	1	0	0	0	1	1	1
1008	Vibrio parahaemolyticus HZ18-056	1	0	0	0	1	1	1
1009	Vibrio parahaemolyticus HZ17-272	1	0	0	0	1	1	1
1010	Vibrio parahaemolyticus HZ17-290	1	0	0	0	1	1	1
1011	Vibrio parahaemolyticus HZ17-395	1	0	0	0	1	1	1
1012	Vibrio parahaemolyticus HZ18-031	1	0	0	0	1	1	1
1013	Vibrio parahaemolyticus HZ17-386	1	0	0	0	1	1	1
1014	Vibrio parahaemolyticus HZ17-255	1	0	0	0	1	1	1
1015	Vibrio parahaemolyticus HZ17-253	1	0	0	0	1	1	1
1016	Vibrio parahaemolyticus HZ17-265	1	0	0	0	1	1	1
1017	Vibrio parahaemolyticus HZ17-224	1	0	0	0	1	1	1
1018	Vibrio parahaemolyticus HZ17-221	0	0	1	0	1	1	1
1019	Vibrio parahaemolyticus HZ17-212	1	0	0	0	1	1	1
1020	Vibrio parahaemolyticus HZ17-210	1	0	0	0	1	1	1
1021	Vibrio parahaemolyticus HZ17-194	1	0	0	0	1	1	1
1022	Vibrio parahaemolyticus HZ17-187	1	0	0	0	1	1	1
1023	Vibrio parahaemolyticus HZ17-191	1	0	0	0	1	1	1
1024	Vibrio parahaemolyticus HZ17-180	1	0	0	0	1	1	1
1025	Vibrio parahaemolyticus HZ17-171	1	0	0	0	1	1	1
1026	Vibrio parahaemolyticus HZ17-157	1	0	0	0	1	1	1
1027	Vibrio parahaemolyticus HZ17-167	1	0	0	0	1	1	1
1028	Vibrio parahaemolyticus HZ17-162	1	0	0	0	1	1	1
1029	Vibrio parahaemolyticus HZ17-143	1	0	0	0	1	1	1
1030	Vibrio parahaemolyticus HZ17-150	1	0	0	0	1	1	1
1031	Vibrio parahaemolyticus HZ17-129	1	0	0	0	1	1	1
1032	Vibrio parahaemolyticus HZ17-125	1	0	0	0	1	1	1
1033	Vibrio parahaemolyticus HZ17-118	1	0	0	0	1	1	1
1034	Vibrio parahaemolyticus HZ17-110	0	0	1	0	1	1	1
1035	Vibrio parahaemolyticus HZ17-098	0	0	1	0	1	1	1
1036	Vibrio parahaemolyticus HZ17-017	1	0	0	0	1	1	1
1037	Vibrio parahaemolyticus HZ17-025	1	0	0	0	1	1	1
1038	Vibrio parahaemolyticus HZ17-011	1	0	0	0	1	1	1
1039	Vibrio parahaemolyticus HZ16-329	1	0	0	0	1	1	1
1040	Vibrio parahaemolyticus HZ16-307	1	0	0	0	1	1	1
1041	Vibrio parahaemolyticus HZ16-290	1	0	0	0	1	1	1
1042	Vibrio parahaemolyticus HZ16-323	1	0	0	0	1	1	1
1043	Vibrio parahaemolyticus HZ16-270	1	0	0	0	1	1	1
1044	Vibrio parahaemolyticus HZ16-259	1	0	0	0	1	1	1
1045	Vibrio parahaemolyticus HZ16-260	1	0	0	0	1	1	1
1046	Vibrio parahaemolyticus HZ16-248	1	0	0	0	1	1	1
1047	Vibrio parahaemolyticus HZ16-237	1	0	0	0	1	1	1
1048	Vibrio parahaemolyticus HZ16-242	1	0	0	0	1	1	1
1049	Vibrio parahaemolyticus HZ16-215	1	0	0	0	1	1	1
1050	Vibrio parahaemolyticus HZ16-194	1	0	0	0	1	1	1
1051	Vibrio parahaemolyticus HZ16-178	1	0	0	0	1	1	1
1052	Vibrio parahaemolyticus HZ16-189	1	0	0	0	1	1	1
1053	Vibrio parahaemolyticus HZ16-187	1	0	0	0	1	1	1
1054	Vibrio parahaemolyticus HZ16-167	1	0	0	0	1	1	1
1055	Vibrio parahaemolyticus HZ16-165	1	0	0	0	1	1	1
1056	Vibrio parahaemolyticus HZ16-148	1	0	0	0	1	1	1
1057	Vibrio parahaemolyticus HZ16-159	0	0	1	0	1	1	1
1058	Vibrio parahaemolyticus HZ16-115	1	0	0	0	1	1	1
1059	Vibrio parahaemolyticus HZ16-101	1	0	0	0	1	1	1
1060	Vibrio parahaemolyticus HZ16-044	1	0	0	0	1	1	1
1061	Vibrio parahaemolyticus HZ16-018	1	0	0	0	1	1	1
1062	Vibrio parahaemolyticus HZ16-008	1	0	0	0	1	1	1
1063	Vibrio parahaemolyticus HZ15-072	1	0	0	0	1	1	1
1064	Vibrio parahaemolyticus HZ15-131	1	0	0	0	1	1	1
1065	Vibrio parahaemolyticus HZ14-064	1	0	0	0	1	1	1
1066	Vibrio parahaemolyticus HZ15-003	0	0	1	0	1	1	1
1067	Vibrio parahaemolyticus HZ14-038	1	0	0	0	1	1	1
1068	Vibrio parahaemolyticus HZ14-003	1	0	0	0	1	1	1
1069	Vibrio parahaemolyticus HZ13-113	1	0	0	0	1	1	1
1070	Vibrio parahaemolyticus HZ13-054	1	0	0	0	1	1	1
1071	Vibrio parahaemolyticus HZ13-082	1	0	0	0	1	1	1
1072	Vibrio parahaemolyticus HZ13-037	1	0	0	0	1	1	1
1073	Vibrio parahaemolyticus HZ12-014	1	0	0	0	1	1	1
1074	Vibrio parahaemolyticus HZ13-025	1	0	0	0	1	1	1
1075	Vibrio parahaemolyticus HZ11-012	1	0	0	0	1	1	1
1076	Vibrio parahaemolyticus SEB2	1	0	0	0	1	1	1
1077	Vibrio parahaemolyticus SAB6	1	0	0	0	1	1	1
1078	Vibrio parahaemolyticus SEA5	1	0	0	0	1	1	1
1079	Vibrio parahaemolyticus 3HP	1	0	0	0	1	1	1
1080	Vibrio parahaemolyticus SDA4	1	0	0	0	1	1	1
1081	Vibrio parahaemolyticus SDA1	1	0	0	0	1	1	1
1082	Vibrio parahaemolyticus 10329	1	0	0	0	1	1	1
1083	Vibrio parahaemolyticus 2012AW-0154	1	0	0	0	1	1	1
1084	Vibrio parahaemolyticus 19-021-D1	1	0	0	0	1	1	1
1085	Vibrio parahaemolyticus MSR16	1	0	0	0	1	1	1
1086	Vibrio parahaemolyticus MSR17	1	0	0	0	1	1	1
1087	Vibrio parahaemolyticus 2015AW-0174	1	0	0	0	1	1	1
1088	Vibrio parahaemolyticus AM51552	1	0	0	0	1	1	1
1089	Vibrio parahaemolyticus AM46865	1	0	0	0	1	1	1
1090	Vibrio parahaemolyticus 2012AW-0353	1	0	0	0	1	1	1
1091	Vibrio parahaemolyticus 2014V-1125	1	0	0	0	1	1	1
1092	Vibrio parahaemolyticus 2014V-1066	1	0	0	0	1	1	1
1093	Vibrio parahaemolyticus 2013V-1244	1	0	0	0	1	1	1
1094	Vibrio parahaemolyticus 2013V-1136	1	0	0	0	1	1	1
1095	Vibrio parahaemolyticus 2013V-1174	1	0	0	0	1	1	1
1096	Vibrio parahaemolyticus 2013V-1146	1	0	0	0	1	1	1
1097	Vibrio parahaemolyticus 2010V-1106	1	0	0	0	1	1	1
1098	Vibrio parahaemolyticus WY3	1	0	0	0	1	1	1
1099	Vibrio parahaemolyticus WS	1	0	0	0	1	1	1
1100	Vibrio parahaemolyticus WC15	1	0	0	0	1	1	1
1101	Vibrio parahaemolyticus SM4	1	0	0	0	1	1	1
1102	Vibrio parahaemolyticus SM3	1	0	0	0	1	1	1
1103	Vibrio parahaemolyticus SK	1	0	0	0	1	1	1
1104	Vibrio parahaemolyticus SC4	1	0	0	0	1	1	1
1105	Vibrio parahaemolyticus 20140624012-1	1	0	0	0	1	1	1
1106	Vibrio parahaemolyticus 20140722001-1	1	0	0	0	1	1	1
1107	Vibrio parahaemolyticus 20140829008-1	1	0	0	0	1	1	1
1108	Vibrio parahaemolyticus 20160303005-1	1	0	0	0	1	1	1
1109	Vibrio parahaemolyticus 20151116002-3	1	0	0	0	1	1	1
1110	Vibrio parahaemolyticus CICESE-170	1	0	0	0	1	1	1
1111	Vibrio parahaemolyticus CICESE-186	1	0	0	0	1	1	1
1112	Vibrio parahaemolyticus CICESE-273	0	0	1	0	1	1	1
1113	Vibrio parahaemolyticus G1	1	0	0	0	1	1	1
1114	Vibrio parahaemolyticus 686-17	1	0	0	0	1	1	1
1115	Vibrio parahaemolyticus 001-15	1	0	0	0	1	1	1
1116	Vibrio parahaemolyticus 710-17	1	0	0	0	1	1	1
1117	Vibrio parahaemolyticus 2214-17	1	0	0	0	1	1	1
1118	Vibrio parahaemolyticus 164-16	1	0	0	0	1	1	1
1119	Vibrio parahaemolyticus 146-15	1	0	0	0	1	1	1
1120	Vibrio parahaemolyticus 249-15	1	0	0	0	1	1	1
1121	Vibrio parahaemolyticus 147-15	1	0	0	0	1	1	1
1122	Vibrio parahaemolyticus 1833-14	1	0	0	0	1	1	1
1123	Vibrio parahaemolyticus 276-15	1	0	0	0	1	1	1
1124	Vibrio parahaemolyticus 613-13	1	0	0	0	1	1	1
1125	Vibrio parahaemolyticus 1202-11	1	0	0	0	1	1	1
1126	Vibrio parahaemolyticus 514-08	1	0	0	0	1	1	1
1127	Vibrio parahaemolyticus 2564-01	1	0	0	0	1	1	1
1128	Vibrio parahaemolyticus CICESE-188	0	0	1	0	1	1	1
1129	Vibrio parahaemolyticus CAIM 1400	1	0	0	0	1	1	1
1130	Vibrio parahaemolyticus CICESE-187	0	0	2	0	2	1	1
1131	Vibrio parahaemolyticus 2012V-1116	1	0	0	0	1	1	1
1132	Vibrio parahaemolyticus VP_2HP	1	0	0	0	1	1	1
1133	Vibrio parahaemolyticus RZM-01	1	0	0	0	1	1	1
1134	Vibrio parahaemolyticus 3.399-17	0	0	1	0	1	1	1
1135	Vibrio parahaemolyticus 3.394-17	0	0	1	0	1	1	1
1136	Vibrio parahaemolyticus LVP2	1	0	0	0	1	1	1
1137	Vibrio parahaemolyticus LVP66	1	0	0	0	1	1	1
1138	Vibrio parahaemolyticus v70	1	0	0	0	1	1	1
1139	Vibrio parahaemolyticus VP2502	1	0	0	0	1	1	1
1140	Vibrio parahaemolyticus VP761	1	0	0	0	1	1	1
1141	Vibrio parahaemolyticus VP2571	0	0	1	0	1	1	1
1142	Vibrio parahaemolyticus VP595	1	0	0	0	1	1	1
1143	Vibrio parahaemolyticus VP856	1	0	0	0	1	1	1
1144	Vibrio parahaemolyticus VP365	1	0	0	0	1	1	1
1145	Vibrio parahaemolyticus VP542	1	0	0	0	1	1	1
1146	Vibrio parahaemolyticus VP168	1	0	0	0	1	1	1
1147	Vibrio parahaemolyticus VP42	1	0	0	0	1	1	1
1148	Vibrio parahaemolyticus VP103	1	0	0	0	1	1	1
1149	Vibrio parahaemolyticus TJA114	1	0	0	0	1	1	1
1150	Vibrio parahaemolyticus VTH1_MFl	1	0	0	0	1	1	1
1151	Vibrio parahaemolyticus 2013V-1125	1	0	0	0	1	1	1
1152	Vibrio parahaemolyticus R-14810/1	1	0	0	0	1	1	1
1153	Vibrio parahaemolyticus DFP1847	1	0	0	0	1	1	1
1154	Vibrio parahaemolyticus M2401	1	0	0	0	1	1	1
1155	Vibrio parahaemolyticus M2411	1	0	0	0	1	1	1
1156	Vibrio parahaemolyticus M2413	0	0	2	0	2	1	1
1157	Vibrio parahaemolyticus M0607	1	0	0	0	1	1	1
1158	Vibrio parahaemolyticus M0904	1	0	0	0	1	1	1
1159	Vibrio parahaemolyticus SH112	1	0	0	0	1	1	1
1160	Vibrio parahaemolyticus 20-082A3	1	0	0	0	1	1	1
1161	Vibrio parahaemolyticus NCTC10884	1	0	0	0	1	1	1
1162	Vibrio parahaemolyticus NCTC10903	1	0	0	0	1	1	1
1163	Vibrio parahaemolyticus JOA_Lagoon1	1	0	0	0	1	1	1
1164	Vibrio parahaemolyticus MGYG-HGUT-02331	1	0	0	0	1	1	1
1165	Vibrio parahaemolyticus BET6	1	0	0	0	1	1	1
1166	Vibrio proteolyticus NBRC 13287	0	0	1	0	1	1	1
1167	Vibrio vulnificus SC9794	1	0	0	0	1	1	1
1168	Vibrio vulnificus VN-0101	1	0	0	0	1	1	1
1169	Vibrio vulnificus VN-0112	0	0	1	0	1	1	1
1170	Vibrio vulnificus VN-0092	0	0	1	0	1	1	1
1171	Vibrio vulnificus Vv003	1	0	0	0	1	1	1
1172	Vibrio vulnificus Vv002	1	0	0	0	1	1	1
1173	Vibrio vulnificus VA-WGS-18053	1	0	0	0	1	1	1
1174	Vibrio vulnificus VA-WGS-18041	0	0	1	0	1	1	1
1175	Vibrio vulnificus VA-WGS-18060	1	0	0	0	1	1	1
1176	Vibrio vulnificus VA-WGS-18062	1	0	0	0	1	1	1
1177	Vibrio vulnificus V.fA102	1	0	0	0	1	1	1
1178	Vibrio vulnificus 05-25-BW5	1	0	0	0	1	1	1
1179	Vibrio vulnificus WR1-BW	1	0	0	0	1	1	1
1180	Vibrio vulnificus WAPHLVBRA00022	1	0	0	0	1	1	1
1181	Vibrio vulnificus WAPHLVBRA00021	1	0	0	0	1	1	1
1182	Vibrio vulnificus WAPHLVBRA00020	1	0	0	0	1	1	1
1183	Vibrio vulnificus WAPHLVBRA00019	1	0	0	0	1	1	1
1184	Vibrio vulnificus WAPHLVBRA00017	1	0	0	0	1	1	1
1185	Vibrio vulnificus WAPHLVBRA00018	1	0	0	0	1	1	1
1186	Vibrio vulnificus WAPHLVBRA00016	1	0	0	0	1	1	1
1187	Vibrio vulnificus WAPHLVBRA00014	1	0	0	0	1	1	1
1188	Vibrio vulnificus WAPHLVBRA00012	1	0	0	0	1	1	1
1189	Vibrio vulnificus WAPHLVBRA00013	1	0	0	0	1	1	1
1190	Vibrio vulnificus WAPHLVBRA00015	1	0	0	0	1	1	1
1191	Vibrio vulnificus PNUSAV000069	1	0	0	0	1	1	1
1192	Vibrio campbellii ATCC BAA-1116 ATCC BAA-1116; BB120	1	0	1	0	2	1	1
1193	Vibrio campbellii DS40M4	0	0	1	0	1	1	1
1194	Vibrio campbellii CAIM 519 = NBRC 15631	1	0	2	0	3	1	1
1195	Vibrio campbellii 200612B	1	0	0	0	1	1	1
1196	Vibrio campbellii CAIM 519 = NBRC 15631	2	0	0	0	2	1	1
1197	Vibrio campbellii ATCC BAA-1116	1	0	1	0	2	1	1
1198	Vibrio campbellii UMTGB204	1	0	0	0	1	1	1
1199	Vibrio campbellii 051011G	1	0	0	0	1	1	1
1200	Vibrio campbellii 051011E	1	0	0	0	1	1	1
1201	Vibrio campbellii 051011F	1	0	0	0	1	1	1
1202	Vibrio campbellii 151112C	1	0	0	0	1	1	1
1203	Vibrio campbellii CCS02	1	0	0	0	1	1	1
1204	Vibrio campbellii 602L	1	0	0	0	1	1	1
1205	Vibrio campbellii CAIM115	1	0	0	0	1	1	1
1206	Vibrio campbellii CAIM1500	1	0	0	0	1	1	1
1207	Vibrio campbellii E1	0	0	1	0	1	1	1
1208	Vibrio campbellii LMB29	1	0	0	0	1	1	1
1209	Vibrio campbellii 1114GL	1	0	0	0	1	1	1
1210	Vibrio campbellii LB102	1	0	0	0	1	1	1
1211	Vibrio campbellii VIB391	1	0	0	0	1	1	1
1212	Vibrio campbellii 20130629003S01	1	0	0	0	1	1	1
1213	Vibrio campbellii LA16-V1	1	0	0	0	1	1	1
1214	Vibrio campbellii CAIM 519 = NBRC 15631 ATCC 25920, CAIM 519T	2	0	0	0	2	1	1
1215	Vibrio campbellii 151112C	1	0	0	0	1	1	1
1216	Vibrio campbellii BoB-90	1	0	0	0	1	1	1
1217	Vibrio campbellii BoB-53	1	0	0	0	1	1	1
1218	Vibrio campbellii ABR2-13	2	0	0	0	2	1	1
1219	Vibrio campbellii DS40M4	1	0	0	0	1	1	1
1220	Vibrio campbellii 170502	1	0	0	0	1	1	1
1221	Vibrio campbellii HF17	0	0	2	0	2	1	1
1222	Vibrio campbellii DFP1796	1	0	0	0	1	1	1
1223	Aliivibrio logei 5S-186	1	0	0	0	1	1	1
1224	Aliivibrio logei ATCC 35077	1	0	0	0	1	1	1
1225	Aliivibrio logei 1S159	1	0	0	0	1	1	1
1226	Vibrio splendidus ZF-90	1	0	0	0	1	1	1
1227	Vibrio splendidus 5S-101	1	0	0	0	1	1	1
1228	Vibrio splendidus FF-500	1	0	0	0	1	1	1
1229	Vibrio splendidus UCD-SED10	1	0	0	0	1	1	1
1230	Vibrio splendidus 1A01	1	0	0	0	1	1	1
1231	Vibrio splendidus 10N.286.52.B4	1	0	0	0	1	1	1
1232	Vibrio splendidus 10N.286.52.F10	1	0	0	0	1	1	1
1233	Vibrio splendidus 10N.261.46.B10	1	0	0	0	1	1	1
1234	Vibrio splendidus 10N.261.45.E8	1	0	0	0	1	1	1
1235	Vibrio splendidus 10N.261.46.E9	1	0	0	0	1	1	1
1236	Vibrio splendidus 10N.261.49.A1	1	0	0	0	1	1	1
1237	Vibrio splendidus ZS_185	1	0	0	0	1	1	1
1238	Vibrio splendidus ZF_41	1	0	0	0	1	1	1
1239	Vibrio splendidus ZS_183	1	0	0	0	1	1	1
1240	Vibrio splendidus ZS_213	1	0	0	0	1	1	1
1241	Vibrio splendidus ZS_117	1	0	0	0	1	1	1
1242	Vibrio splendidus 1S_129	1	0	0	0	1	1	1
1243	Vibrio splendidus ZS_2	1	0	0	0	1	1	1
1244	Vibrio splendidus ZS_173	1	0	0	0	1	1	1
1245	Vibrio splendidus 5S_272	1	0	0	0	1	1	1
1246	Vibrio splendidus 5S_238	1	0	0	0	1	1	1
1247	Vibrio splendidus 1S_296	1	0	0	0	1	1	1
1248	Vibrio splendidus 1S_146	0	0	1	0	1	1	1
1249	Vibrio tubiashii ATCC 19109	0	0	1	0	1	1	1
1250	Vibrio tubiashii NCIMB 1337 = ATCC 19106	1	0	0	0	1	1	1
1251	Vibrio tubiashii ATCC 19109	1	0	0	0	1	1	1
1252	Vibrio diabolicus E0666	0	0	1	0	1	1	1
1253	Vibrio diabolicus V2	1	0	0	0	1	1	1
1254	Vibrio diabolicus CNCM I-1629	0	0	1	0	1	1	1
1255	Vibrio diabolicus FF273	1	0	0	0	1	1	1
1256	Vibrio diabolicus FDAARGOS_99	1	0	0	0	1	1	1
1257	Vibrio diabolicus FDAARGOS_105	1	0	0	0	1	1	1
1258	Vibrio diabolicus A1SM3	1	0	0	0	1	1	1
1259	Vibrio diabolicus CAIM 1802	0	0	1	0	1	1	1
1260	Vibrio diabolicus S7-71	1	0	0	0	1	1	1
1261	Vibrio diabolicus R-31	1	0	0	0	1	1	1
1262	Vibrio diabolicus FA3	1	0	0	0	1	1	1
1263	Vibrio diabolicus CW-9-11-1	1	0	0	0	1	1	1
1264	Vibrio diabolicus JAC	0	0	1	0	1	1	1
1265	Vibrio diabolicus HAN19	1	0	0	0	1	1	1
1266	Vibrio pectenicida CAIM 594	1	0	0	0	1	1	1
1267	Vibrio pectenicida 99-46-Y	2	0	0	0	2	1	1
1268	Moritella viscosa K58	1	0	0	0	1	1	1
1269	Moritella viscosa NVI 5482	0	0	1	0	1	1	1
1270	Moritella viscosa F57	1	0	0	0	1	1	1
1271	Moritella viscosa NVI 3632	1	0	0	0	1	1	1
1272	Moritella viscosa NVI 5450	1	0	0	0	1	1	1
1273	Moritella viscosa LFI 5006	0	0	2	0	2	1	1
1274	Moritella viscosa MT 2528	1	0	0	0	1	1	1
1275	Moritella viscosa Vvi-11	1	0	0	0	1	1	1
1276	Moritella viscosa NVI 4917	1	0	0	0	1	1	1
1277	Moritella viscosa K56	2	0	0	0	2	1	1
1278	Moritella viscosa 06/09/139	1	0	0	0	1	1	1
1279	Moritella viscosa Vvi-7	1	0	0	0	1	1	1
1280	Vibrio lentus 5F79	1	0	0	0	1	1	1
1281	Vibrio lentus 10N.222.54.E4	1	0	0	0	1	1	1
1282	Vibrio lentus 10N.286.55.E1	1	0	0	0	1	1	1
1283	Vibrio lentus 10N.286.45.E6	1	0	0	0	1	1	1
1284	Vibrio lentus 10N.286.46.A11	1	0	0	0	1	1	1
1285	Vibrio lentus 10N.286.49.A12	0	0	1	0	1	1	1
1286	Vibrio lentus 10N.286.51.A1	1	0	0	0	1	1	1
1287	Vibrio lentus 10N.286.54.A1	1	0	0	0	1	1	1
1288	Vibrio lentus 10N.286.54.A6	1	0	0	0	1	1	1
1289	Vibrio lentus 10N.286.54.A8	1	0	0	0	1	1	1
1290	Vibrio lentus 10N.286.54.E1	1	0	0	0	1	1	1
1291	Vibrio lentus 10N.286.54.E7	1	0	0	0	1	1	1
1292	Vibrio lentus 10N.286.55.A1	1	0	0	0	1	1	1
1293	Vibrio lentus 10N.286.55.C12	1	0	0	0	1	1	1
1294	Vibrio lentus 10N.286.45.B9	0	0	1	0	1	1	1
1295	Vibrio lentus 10N.286.45.C1	1	0	0	0	1	1	1
1296	Vibrio lentus 10N.286.45.C8	1	0	0	0	1	1	1
1297	Vibrio lentus 10N.286.46.A10	0	0	1	0	1	1	1
1298	Vibrio lentus 10N.286.46.B8	0	0	1	0	1	1	1
1299	Vibrio lentus 10N.286.48.A4	1	0	0	0	1	1	1
1300	Vibrio lentus 10N.286.49.C5	1	0	0	0	1	1	1
1301	Vibrio lentus 10N.286.49.F11	1	0	1	0	2	1	1
1302	Vibrio lentus 10N.286.51.B9	0	0	1	0	1	1	1
1303	Vibrio lentus 10N.286.52.B7	0	0	1	0	1	1	1
1304	Vibrio lentus 10N.286.52.E10	0	0	1	0	1	1	1
1305	Vibrio lentus 10N.286.54.A11	1	0	0	0	1	1	1
1306	Vibrio lentus 10N.286.54.B1	1	0	0	0	1	1	1
1307	Vibrio lentus 10N.286.54.B8	1	0	0	0	1	1	1
1308	Vibrio lentus 10N.286.54.C8	0	0	1	0	1	1	1
1309	Vibrio lentus 10N.286.54.E12	1	0	0	0	1	1	1
1310	Vibrio lentus 10N.286.54.F7	1	0	0	0	1	1	1
1311	Vibrio lentus 10N.286.54.F6	1	0	0	0	1	1	1
1312	Vibrio lentus 10N.286.54.F8	1	0	0	0	1	1	1
1313	Vibrio lentus 10N.261.45.C3	1	0	0	0	1	1	1
1314	Vibrio lentus 10N.261.45.B10	0	0	2	0	2	1	1
1315	Vibrio lentus 10N.261.45.E12	1	0	0	0	1	1	1
1316	Vibrio lentus 10N.261.45.E3	1	0	1	0	2	1	1
1317	Vibrio lentus 10N.261.45.F9	0	0	3	0	3	1	1
1318	Vibrio lentus 10N.261.46.B12	0	0	1	0	1	1	1
1319	Vibrio lentus 10N.261.45.F8	1	0	0	0	1	1	1
1320	Vibrio lentus 10N.261.46.A1	1	0	0	0	1	1	1
1321	Vibrio lentus 10N.261.46.B5	1	0	0	0	1	1	1
1322	Vibrio lentus 10N.261.48.A1	1	0	0	0	1	1	1
1323	Vibrio lentus 10N.261.48.A9	1	0	0	0	1	1	1
1324	Vibrio lentus 10N.261.48.C12	0	0	1	0	1	1	1
1325	Vibrio lentus 10N.261.51.B8	0	0	1	0	1	1	1
1326	Vibrio lentus 10N.261.51.C9	0	0	1	0	1	1	1
1327	Vibrio lentus 10N.261.52.B2	1	0	0	0	1	1	1
1328	Vibrio lentus 10N.261.52.C5	0	0	1	0	1	1	1
1329	Vibrio lentus 10N.261.52.C7	0	0	1	0	1	1	1
1330	Vibrio lentus 10N.261.45.C7	1	0	2	0	3	1	1
1331	Vibrio lentus 10N.261.48.B11	0	0	1	0	1	1	1
1332	Vibrio lentus 10N.261.49.F8	1	0	0	0	1	1	1
1333	Vibrio lentus 10N.261.51.A9	1	0	0	0	1	1	1
1334	Vibrio lentus 10N.261.51.F9	0	0	1	0	1	1	1
1335	Vibrio lentus 10N.261.55.A8	1	0	0	0	1	1	1
1336	Vibrio lentus 10N.261.55.B3	1	0	0	0	1	1	1
1337	Vibrio lentus 10N.261.55.E5	1	0	0	0	1	1	1
1338	Vibrio lentus 10N.261.55.E8	0	0	1	0	1	1	1
1339	Vibrio lentus 10N.261.52.F12	1	0	0	0	1	1	1
1340	Vibrio lentus 10N.261.52.F1	1	0	0	0	1	1	1
1341	Vibrio lentus 10N.286.51.F12	1	0	0	0	1	1	1
1342	Vibrio lentus 10N.261.55.C8	1	0	0	0	1	1	1
1343	Vibrio lentus 10N.222.55.B12	1	0	0	0	1	1	1
1344	Vibrio lentus 10N.222.55.E5	1	0	0	0	1	1	1
1345	Vibrio lentus 10N.222.49.B10	1	0	0	0	1	1	1
1346	Vibrio lentus 10N.222.48.A1	1	0	0	0	1	1	1
1347	Vibrio lentus 10N.222.46.C3	1	0	0	0	1	1	1
1348	Vibrio lentus 40M4T	1	0	0	0	1	1	1
1349	Vibrio antiquarius EX25	1	0	0	0	1	1	1
1350	Vibrio antiquarius EX25	1	0	0	0	1	1	1
1351	Vibrio agarivorans CAIM 1911	1	0	0	0	1	1	1
1352	Vibrio neptunius S2394	1	0	2	0	3	1	1
1353	Vibrio coralliilyticus ATCC BAA-450	1	0	0	0	1	1	1
1354	Vibrio coralliilyticus P1	1	0	0	0	1	1	1
1355	Vibrio coralliilyticus OCN008	1	0	0	0	1	1	1
1356	Vibrio coralliilyticus OCN014	1	0	0	0	1	1	1
1357	Vibrio coralliilyticus RE98	1	0	0	0	1	1	1
1358	Vibrio coralliilyticus S2052	1	0	0	0	1	1	1
1359	Vibrio coralliilyticus S2043	1	0	0	0	1	1	1
1360	Vibrio coralliilyticus RE22	1	0	0	0	1	1	1
1361	Vibrio coralliilyticus 58	1	0	0	0	1	1	1
1362	Vibrio coralliilyticus SNUTY-1	0	0	1	0	1	1	1
1363	Vibrio coralliilyticus 080116A	1	0	0	0	1	1	1
1364	Vibrio coralliilyticus RE87	1	0	0	0	1	1	1
1365	Vibrio coralliilyticus AIC-7	1	0	0	0	1	1	1
1366	Vibrio coralliilyticus NA0301	0	0	2	0	2	1	1
1367	Vibrio coralliilyticus RE22	1	0	0	0	1	1	1
1368	Vibrio coralliilyticus OCN008	1	0	0	0	1	1	1
1369	Vibrio coralliilyticus X00-12-4	1	0	0	0	1	1	1
1370	Vibrio coralliilyticus RE90	1	0	0	0	1	1	1
1371	Vibrio coralliilyticus C154	1	0	0	0	1	1	1
1372	Vibrio coralliilyticus 081216C	1	0	0	0	1	1	1
1373	Vibrio coralliilyticus 071316B	1	0	0	0	1	1	1
1374	Vibrio coralliilyticus 09-121-3	1	0	0	0	1	1	1
1375	Vibrio coralliilyticus AIC-5	1	0	0	0	1	1	1
1376	Vibrio coralliilyticus ATCC 19105	1	0	0	0	1	1	1
1377	Vibrio coralliilyticus CN26H-1	1	0	0	0	1	1	1
1378	Vibrio coralliilyticus MCA-25	1	0	0	0	1	1	1
1379	Vibrio coralliilyticus MCA-32	1	0	0	0	1	1	1
1380	Vibrio coralliilyticus CN52H-1	1	0	0	0	1	1	1
1381	Vibrio coralliilyticus OfT7-21	1	0	0	0	1	1	1
1382	Vibrio coralliilyticus OfT6-17	1	0	0	0	1	1	1
1383	Vibrio coralliilyticus OfT6-21	1	0	0	0	1	1	1
1384	Zooshikella ganghwensis DSM 15267	1	0	0	1	2	1	0
1385	Zooshikella ganghwensis VG4	1	0	0	4	5	1	0
1386	Pseudoalteromonas mariniglutinosa KCTC 22327	0	1	0	0	1	1	0
1387	Bermanella marisrubri RED65	0	1	0	0	1	1	0
1388	Bermanella marisrubri RED65	0	1	0	0	1	1	0
1389	Vibrio tasmaniensis 1F-187	1	0	0	0	1	1	1
1390	Vibrio tasmaniensis 5F-79	1	0	0	0	1	1	1
1391	Vibrio tasmaniensis UCD-FRSSP16_25	1	0	0	0	1	1	1
1392	Vibrio tasmaniensis UCD-FRSSP16_35	0	0	1	0	1	1	1
1393	Vibrio tasmaniensis 10N.261.51.E11	0	0	2	0	2	1	1
1394	Vibrio tasmaniensis 10N.261.52.A6	0	0	2	0	2	1	1
1395	Vibrio tasmaniensis J5-13	1	0	0	0	1	1	1
1396	Desulfoluna butyratoxydans Desulfoluna butyratoxydans MSL71	0	2	0	0	2	1	0
1397	Vibrio crassostreae 9ZC13	1	0	0	0	1	1	1
1398	Vibrio crassostreae 9ZC77	0	0	1	0	1	1	1
1399	Vibrio crassostreae 9CS106	1	0	0	0	1	1	1
1400	Photobacterium halotolerans DSM 18316	1	0	0	1	2	1	1
1401	Photobacterium halotolerans MELD1	0	0	2	0	2	1	1
1402	Photobacterium halotolerans P45_P2S44P127	0	0	1	0	1	1	1
1403	Vibrio sp. AND4	1	0	0	0	1	1	1
1404	Pseudoalteromonas sp. BSi20652	0	0	1	0	1	1	0
1405	Pseudoalteromonas arctica NEC-BIFX-0059	0	1	0	0	1	1	0
1406	Pseudoalteromonas arctica NEC-BIFX-2020_001	0	1	0	0	1	1	0
1407	Pseudoalteromonas arctica NEC-BIFX-2020_017	0	1	0	0	1	1	0
1408	Desulfoluna spongiiphila AA1	0	1	0	0	1	1	0
1409	Desulfoluna spongiiphila Desulfoluna spongiiphila strain DBB	0	1	0	0	1	1	0
1410	Enterovibrio nigricans CAIM 661	1	0	0	0	1	1	1
1411	Enterovibrio nigricans DSM 22720	1	0	0	0	1	1	1
1412	Aliivibrio finisterrensis A37	0	0	1	0	1	1	0
1413	Aliivibrio finisterrensis A33	0	0	1	0	1	1	0
1414	Aliivibrio finisterrensis A26	1	0	0	0	1	1	0
1415	Aliivibrio finisterrensis A9	1	0	0	0	1	1	0
1416	Aliivibrio finisterrensis A32	1	0	0	0	1	1	0
1417	Aliivibrio finisterrensis A4	0	0	1	0	1	1	0
1418	Aliivibrio finisterrensis A15	0	0	1	0	1	1	0
1419	Aliivibrio finisterrensis A2	0	0	1	0	1	1	0
1420	Aliivibrio finisterrensis A21	1	0	0	0	1	1	0
1421	Aliivibrio finisterrensis A46	0	0	1	0	1	1	0
1422	Vibrio azureus NBRC 104587	0	0	3	0	3	1	1
1423	Vibrio azureus NBRC 104587	1	0	1	0	2	1	1
1424	Vibrio azureus LC2-005	1	0	0	2	3	1	1
1425	Vibrio sagamiensis NBRC 104589	1	0	0	0	1	1	1
1426	Vibrio sagamiensis NBRC 104589	1	0	0	0	1	1	1
1427	Vibrio ostreicida UCD-KL16	1	0	2	1	4	1	1
1428	Vibrio ostreicida PP-203	1	0	1	1	3	1	1
1429	Aliivibrio sifiae ATCC 33715	1	0	0	1	2	1	1
1430	Aliivibrio sifiae NBRC 105001	2	0	0	1	3	1	1
1431	Vibrio atlanticus LGP32	0	0	3	0	3	1	1
1432	Vibrio atlanticus Vibrio sp. strain Evh13	0	0	2	0	2	1	1
1433	Vibrio owensii ATCC 25919	1	0	0	0	1	1	1
1434	Vibrio owensii LMG 25430	1	0	0	0	1	1	1
1435	Vibrio owensii CAIM 1854 = LMG 25443	0	0	1	0	1	1	1
1436	Vibrio owensii CAIM 1854 = LMG 25443 DY05	0	0	1	0	1	1	1
1437	Vibrio owensii 47666-1	1	0	0	0	1	1	1
1438	Vibrio owensii 47666-1	1	0	0	0	1	1	1
1439	Vibrio owensii OCN002	1	0	0	0	1	1	1
1440	Vibrio owensii 051011B	1	0	0	0	1	1	1
1441	Vibrio owensii GRA50-12	1	0	0	0	1	1	1
1442	Vibrio owensii SH14	1	0	0	0	1	1	1
1443	Vibrio owensii NCCB 76037	1	0	0	0	1	1	1
1444	Vibrio owensii XSBZ03	1	0	0	0	1	1	1
1445	Vibrio owensii 051011B	0	0	1	0	1	1	1
1446	Vibrio owensii 1700302	1	0	0	0	1	1	1
1447	Vibrio owensii V180403	1	0	0	0	1	1	1
1448	Vibrio owensii BR345	0	0	1	0	1	1	1
1449	Vibrio owensii 00-18-3-1	0	0	1	0	1	1	1
1450	Vibrio owensii NCTC11318	1	0	0	0	1	1	1
1451	Vibrio caribbeanicus ATCC BAA-2122	1	0	0	0	1	1	1
1452	Vibrio jasicida MWB 21	1	0	0	0	1	1	1
1453	Vibrio jasicida 090810c	1	0	0	0	1	1	1
1454	Vibrio jasicida CAIM 1864 = LMG 25398	2	0	0	0	2	1	1
1455	Vibrio jasicida 200612G	0	0	1	0	1	1	1
1456	Vibrio jasicida 201212A	1	0	0	0	1	1	1
1457	Vibrio jasicida NCCB 100079	1	0	0	0	1	1	1
1458	Vibrio jasicida BFLP-10	1	0	0	0	1	1	1
1459	Vibrio jasicida 090810c	0	0	1	0	1	1	1
1460	Vibrio jasicida MWB 30	1	0	0	0	1	1	1
1461	Vibrio jasicida M3	1	0	0	0	1	1	1
1462	Vibrio jasicida idb.1.4	1	0	0	0	1	1	1
1463	Vibrio jasicida GB-215	1	0	0	0	1	1	1
1464	Vibrio jasicida fram1	1	0	0	0	1	1	1
1465	Vibrio jasicida CECT 7692	1	0	0	0	1	1	1
1466	Vibrio jasicida B-356	1	0	0	0	1	1	1
1467	Vibrio jasicida 270813B	1	0	0	0	1	1	1
1468	Vibrio jasicida ABR3-11	0	0	2	0	2	1	1
1469	Vibrio jasicida T3G01	1	0	0	0	1	1	1
1470	Vibrio jasicida Vibrio jasicida 20LP	1	0	0	0	1	1	1
1471	Vibrio xiamenensis CGMCC 1.10228	1	0	0	0	1	1	1
1472	Vibrio maritimus JCM 19235	0	0	1	0	1	0	1
1473	Vibrio maritimus CAIM 1455	0	0	1	0	1	1	1
1474	Vibrio sp. HENC-03	1	0	0	0	1	1	1
1475	Vibrio mexicanus CAIM 1540	0	0	1	0	1	1	1
1476	Pseudoalteromonas sp. BSi20429	0	1	0	0	1	1	0
1477	Vibrio aestivus CAIM 1861	0	0	1	1	2	0	1
1478	Vibrio neocaledonicus CGJ02-2	1	0	0	0	1	1	1
1479	Vibrio bivalvicida 605	1	0	0	0	1	1	1
1480	Pseudoalteromonas sp. S8-38	0	1	0	0	1	1	0
1481	Pseudoalteromonas sp. S8-8	0	1	0	0	1	1	0
1482	Pseudoalteromonas sp. C1 C1(2019)	0	0	1	0	1	1	0
1483	Vibrio sp. JPW-9-11-11	1	0	0	0	1	1	1
1484	Vibrio sp. OY15	1	0	0	0	1	1	1
1485	Vibrio sp. J2-31	1	0	0	0	1	1	1
1486	Vibrio sp. B183	1	0	0	0	1	1	1
1487	Vibrio sp. ES.044	1	0	0	0	1	1	1
1488	Vibrio sp. ES.045	1	0	0	0	1	1	1
1489	Vibrio hyugaensis 090810a	1	0	0	0	1	1	1
1490	Vibrio hyugaensis 100512A	1	0	0	0	1	1	1
1491	Vibrio hyugaensis 151112A	1	0	0	0	1	1	1
1492	Vibrio hyugaensis 090810a	0	0	1	0	1	1	1
1493	Vibrio hyugaensis 270813R	1	0	0	0	1	1	1
1494	Vibrio hyugaensis 270813M	2	0	1	0	3	1	1
1495	Photobacterium sp. LAM9072	1	0	0	0	1	1	1
1496	Vibrio sp. VPAP30	0	0	1	0	1	1	1
1497	Photobacterium galatheae S2753	2	0	0	0	2	1	1
1498	Vibrio profundi TP187	1	0	0	0	1	1	1
1499	Aliivibrio sp. 1S128	0	0	2	0	2	1	0
1500	Aliivibrio sp. 1S165	1	0	0	0	1	1	0
1501	Aliivibrio sp. 1S175	1	0	0	0	1	1	0
1502	Vibrio sp. 10N.222.52.B12	1	0	0	0	1	1	1
1503	Vibrio sp. 10N.261.52.E5	1	0	0	0	1	1	1
1504	Vibrio sp. 10N.261.54.E10	1	0	0	0	1	1	1
1505	Thaumasiovibrio subtropicus C4V358	0	0	2	0	2	1	0
1506	Pseudoalteromonas sp. TB13	0	1	0	0	1	1	0
1507	Vibrio sp. V36_P2S2PM302	0	0	2	0	2	1	1
1508	Vibrio sp. V37_P2S8PM304	0	0	1	0	1	1	1
1509	Vibrio sp. V38_P2S17PM301	0	0	2	0	2	1	1
1510	Vibrio sp. V39_P1S14PM300	0	0	1	0	1	1	1
1511	Vibrio sp. V43_P6S15P86	0	0	2	0	2	1	1
1512	Vibrio sp. T9	1	0	0	0	1	1	1
1513	Vibrio sp. V1B	1	0	0	0	1	1	1
1514	Pseudoalteromonas sp. 78C3	0	1	0	0	1	1	0
1515	Pseudoalteromonas sp. S1727	0	1	0	0	1	1	0
1516	Vibrio sp. F13 10N.222.48.F5	1	0	0	0	1	1	1
1517	Vibrio sp. F13 10N.222.49.B9	1	0	0	0	1	1	1
1518	Pseudoalteromonas sp. KS88	0	1	0	0	1	1	0
1519	Vibrio tetraodonis A511	1	0	0	0	1	1	1
1520	Vibrio sp. ArtGut-C1	1	0	0	0	1	1	1
1521	Vibrio sp. VGrn 2	1	0	0	0	1	1	1
1522	Vibrio chemaguriensis Iso1	1	0	0	0	1	1	1
1523	Vibrio sp. THAF64	1	0	0	0	1	1	1
1524	Vibrio aquimaris THAF100	2	0	0	0	2	1	1
1525	Vibrio sp. 1-2 (7-a)	1	0	0	0	1	1	1
1526	Vibrio sp. 2-1(7)	1	0	0	0	1	1	1
1527	Vibrio sp. 2-2(2)	1	0	0	0	1	1	1
1528	Vibrio sp. 2-2(7)	1	0	0	0	1	1	1
1529	Vibrio sp. 2-2(9)	1	0	0	0	1	1	1
1530	Vibrio sp. 7-5(1-a) 7-5 (1-a)	1	0	0	0	1	1	1
1531	Vibrio sp. 11-4(1)	1	0	0	0	1	1	1
1532	Vibrio sp. RE88	1	0	0	0	1	1	1
1533	Vibrio sp. THAF191c	1	0	0	0	1	1	1
1534	Vibrio sp. THAF191d	1	0	0	0	1	1	1
1535	Spartinivicinus ruber S2-4-1H	2	0	0	0	2	1	0
1536	Pseudoalteromonas sp. Z1A6	0	1	0	0	1	1	0
1537	Pseudoalteromonas sp. 31A1	0	0	1	0	1	1	0
1538	Pseudoalteromonas sp. c7(2019)	0	1	0	0	1	1	0
1539	Vibrio sp. OCN044	0	0	4	1	5	1	1
1540	Vibrio sp. LB10LO1	1	0	0	0	1	1	1
1541	Aliivibrio sp. S10_S31	1	0	0	0	1	1	0
1542	Vibrio sp. B1FIG11 FIG11	1	0	0	0	1	1	1
1543	Endozoicomonas sp. SM1973	0	0	1	0	1	1	0
1544	Pseudoalteromonas sp. SR45-6	0	0	1	0	1	1	0
1545	Pseudoalteromonas sp. SR45-5	0	0	1	0	1	1	0
1546	Aliivibrio sp. SR45-2	1	0	0	0	1	1	1
1547	Pseudoalteromonas sp. SR44-8	0	0	1	0	1	1	0
1548	Pseudoalteromonas sp. SR44-5	0	0	1	0	1	1	0
1549	Pseudoalteromonas sp. SR43-5	0	1	0	0	1	1	0
1550	Pseudoalteromonas sp. SR41-6	0	0	1	0	1	1	0
1551	Pseudoalteromonas sp. SR41-1	0	1	0	0	1	1	0
1552	Pseudoalteromonas sp. SG45-1	0	1	0	0	1	1	0
1553	Pseudoalteromonas sp. SG44-8	0	0	1	0	1	1	0
1554	Pseudoalteromonas sp. SG44-17	0	1	0	0	1	1	0
1555	Pseudoalteromonas sp. SG44-1	0	0	1	0	1	1	0
1556	Pseudoalteromonas sp. SG43-7	0	1	0	0	1	1	0
1557	Pseudoalteromonas sp. SG43-6	0	1	0	0	1	1	0
1558	Pseudoalteromonas sp. SG41-8	0	0	1	0	1	1	0
1559	Pseudoalteromonas sp. SG41-5	0	1	1	0	2	1	0
1560	Pseudoalteromonas sp. SG41-2	0	2	0	0	2	1	0
1561	Photobacterium sp. CAU 1568	1	0	0	0	1	1	1
1562	Vibrio sp. Sal10	1	0	0	0	1	1	1
1563	Vibrio sp. OPT20	1	0	0	0	1	1	1
1564	Vibrio sp. OPT41	0	0	1	0	1	1	1
1565	Vibrio sp. OPT46	0	0	1	0	1	1	1
1566	Pseudoalteromonas sp. NZS71	0	1	0	0	1	1	0
1567	Pseudoalteromonas sp. SWYJ118	0	1	0	0	1	1	0
1568	Pseudoalteromonas sp. SWXJZ10B	0	1	0	0	1	1	0
1569	Pseudoalteromonas sp. SWYJZ19	0	1	0	0	1	1	0
1570	Pseudoalteromonas sp. NZS37	0	1	0	0	1	1	0
1571	Pseudoalteromonas sp. NZS71_1 NSLLW11	0	1	0	0	1	1	0
1572	Pseudoalteromonas sp. NZS100_1 SWXJz11c	0	1	1	0	2	1	0
1573	Pseudoalteromonas sp. NZS127_1 SWN125	0	1	0	0	1	1	0

### Sheet: Description
Column	Description
Genome_ID	Genome ID
Genome_Name	Genome name
Triads	Triad (VP1388-VP1389-VP1390)
Dyads	Dyad (VP1389-VP1390)
Truncated	Truncated and/or contains pseudogenes
Others	Not defined as Triad, Dyad or Truncated
Total	Total number of operons
T6SS	T6SS in genome (based on T6SS core components)
T6SS1	Vpara T6SS1-like cluster
