## Supplemental Dataset S2 for "A binary effector module secreted by a type VI secretion system"

### Sheet: Operons
Row_Number	Genome_ID	Genome_Name	Genomic_Accession	End_Up	End_Dn	Triad	Dyad	Truncated	Other	Up10	Up9	Up8	Up7	Up6	Up5	Up4	Up3	Up2	Up1	Protein_Accession	Dn1	Dn2	Dn3	Dn4	Dn5	Dn6	Dn7	Dn8	Dn9	Dn10
1	1	Pseudoalteromonas haloplanktis ATCC 14393	NZ_AHCA01000007.1	0	0	0	1	0	0	+	+	+	+	+	+	+	#WP_029216160.1#	+	#WP_029216161.1#	$WP_016708987.1$	+	+	+	+	+	+	+	+	+	+
2	2	Vibrio alginolyticus 12G01	NZ_CH902589.1	0	0	1	0	0	0	+	+	+	+	+	+	+	+	+	+	*WP_005373425.1*	#WP_005373423.1#	$WP_005373420.1$	+	+	+	+	+	+	+	+
3	3	Vibrio alginolyticus NBRC 15630 = ATCC 17749	NC_022359.1	0	0	1	0	0	0	+	+	+		+	+	+	+	+	+	*WP_017820385.1*	#WP_017820384.1#	$WP_017820383.1$	+	+	+	+	+	+	+	+
4	4	Vibrio alginolyticus NBRC 15630 = ATCC 17749	NZ_BATK01000001.1	0	0	1	0	0	0											*WP_017820385.1*	#WP_017820384.1#	$WP_017820383.1$	+	+	+	+	+	+	+	+
5	5	Vibrio alginolyticus BSW15	NZ_JXIO01000020.1	0	0	1	0	0	0	+	+	+	+	+	+	+	+	+	+	*WP_042522646.1*	#WP_042522645.1#	$WP_042522644.1$
6	6	Vibrio alginolyticus BSW8	NZ_JXIN01000005.1	0	0	1	0	0	0	+	+	+	+	+	+	+	+	+	+	*WP_042522646.1*	#WP_042522645.1#	$WP_042522644.1$	+	+	+	+	+	+	+	+
7	7	Vibrio alginolyticus V1	NZ_LCUM01000003.1	0	0	1	0	0	0	+	+	+	+	+	+	+	+	+	+	*WP_047101261.1*	#WP_047101262.1#	$WP_047101263.1$	+	+	+	+	+	+	+	+
8	8	Vibrio alginolyticus RM-10-2	NZ_LFWH01000077.1	0	0	1	0	0	0											*WP_053307557.1*	#WP_005398356.1#	$WP_053307558.1$	+	+	+	+	+	+	+	+
9	9	Vibrio alginolyticus RM-12-1	NZ_LFZC01000060.1	1	0	0	0	1	0											*WP_053304434.1*	#WP_053304433.1#	+	+	+	+		#WP_053304431.1#
10	9	Vibrio alginolyticus RM-12-1	NZ_LFZC01000126.1	1	0	0	0	1	0											*WP_053304691.1*	#WP_053304692.1#		+	+	+	+	+	+	+	+
11	10	Vibrio alginolyticus EPGS	NZ_JOKY01000001.1	0	0	1	0	0	0	+	+	+				+	+	+		*WP_102970247.1*	#WP_053349232.1#	$WP_053349231.1$	+	+	+	+	+	+	+	+
12	11	Vibrio alginolyticus UCD-30C	NZ_LJTE01000001.1	0	0	0	0	1	0	+	+	+	+	+	+	+	+	+	+	*WP_054576096.1*	#WP_054576095.1#		+	+	+	+	+	+	+	+
13	12	Vibrio alginolyticus UCD-32C	NZ_LJTF01000005.1	0	0	1	0	0	0	+	+	+	+	+	+	+	+	+	+	*WP_054574687.1*	#WP_054574686.1#	$WP_054574685.1$	+	+	+	+	+	+	+	+
14	13	Vibrio alginolyticus UCD-53C	NZ_LJTG01000003.1	0	0	1	0	0	0	+	+	+	+	+	+	+	+	+	+	*WP_054577784.1*	#WP_054577785.1#	$WP_054577786.1$	+	+	+	+	+	+	+	+
15	14	Vibrio alginolyticus UCD-9C	NZ_LJTH01000002.1	0	0	1	0	0	0	+	+	+	+	+	+	+	+	+	+	*WP_054577784.1*	#WP_054577785.1#	$WP_054577786.1$	+	+	+	+	+	+	+	+
16	15	Vibrio alginolyticus ATCC 33787	NZ_CP013485.1	0	0	1	0	0	0	+	+	+			+	+	+	+	+	*WP_064369343.1*	#WP_064369342.1#	$WP_064369341.1$	+	+	+	+	+	+	+	+
17	16	Vibrio alginolyticus FDAARGOS_97	NZ_LOSN02000002.1	0	0	1	0	0	0	+	+	+	+	+	+	+	+	+	+	*WP_017820385.1*	#WP_017820384.1#	$WP_017820383.1$	+	+	+	+	+	+	+	+
18	17	Vibrio alginolyticus FDAARGOS_98	NZ_LRIG02000001.1	0	0	1	0	0	0	+	+	+	+				+	+	+	*WP_102970247.1*	#WP_053349232.1#	$WP_053349231.1$	+	+	+	+	+	+	+	+
19	18	Vibrio alginolyticus ANC4-19	NZ_LTYK01000001.1	0	0	1	0	0	0	+	+	+	+				+	+	+	*WP_152560925.1*	#WP_033906402.1#	$WP_064376244.1$		+	+	+	+	+	+	+
20	19	Vibrio alginolyticus VN-7501	NZ_LVYF01000051.1	0	0	1	0	0	0									+		*WP_064354666.1*	#WP_064354667.1#	$WP_064354668.1$	+	+	+	+	+	+	+	+
21	20	Vibrio alginolyticus ZJ-T	NZ_CP016225.1	0	0	1	0	0	0	+		+	+	+	+	+	+	+	+	*WP_065275204.1*	#WP_054574686.1#	$WP_065275205.1$	+	+	+	+	+	+	+	+
22	21	Vibrio alginolyticus QD-5	NZ_NCXR01000001.1	0	0	1	0	0	0	+	+	+	+	+	+	+	+			*WP_132937167.1*	#WP_085569129.1#	$WP_085569128.1$	+	+	+	+	+	+	+	+
23	22	Vibrio alginolyticus K01M1	NZ_CP017890.1	0	0	1	0	0	0	+	+	+	+	+	+	+	+	+	+	*WP_086047490.1*	#WP_053349232.1#	$WP_086047489.1$	+	+	+	+	+	+	+	+
24	23	Vibrio alginolyticus K04M5	NZ_CP017900.1	0	0	1	0	0	0	+	+	+	+	+	+	+	+	+	+	*WP_086047490.1*	#WP_053349232.1#	$WP_086047489.1$	+	+	+	+	+	+	+	+
25	24	Vibrio alginolyticus K06K5	NZ_CP017908.1	0	0	1	0	0	0	+	+	+	+	+	+	+	+	+	+	*WP_086047490.1*	#WP_053349232.1#	$WP_086047489.1$	+	+	+	+	+	+	+	+
26	25	Vibrio alginolyticus K10K4	NZ_CP017912.1	0	0	1	0	0	0	+	+	+	+	+	+	+	+	+	+	*WP_086047490.1*	#WP_053349232.1#	$WP_086047489.1$	+	+	+	+	+	+	+	+
27	26	Vibrio alginolyticus K09K1	NZ_CP017918.1	0	0	1	0	0	0	+	+	+	+	+	+	+	+	+	+	*WP_086047490.1*		$WP_086047489.1$	+	+	+	+	+	+	+	+
28	27	Vibrio alginolyticus K08M3	NZ_CP017914.1	0	0	1	0	0	0	+	+	+	+	+	+	+	+	+	+	*WP_086047490.1*	#WP_053349232.1#	$WP_086047489.1$	+	+	+	+	+	+	+	+
29	28	Vibrio alginolyticus K04M3	NZ_CP017897.1	0	0	1	0	0	0	+	+	+	+	+	+	+	+	+	+	*WP_086047490.1*	#WP_053349232.1#	$WP_086047489.1$	+	+	+	+	+	+	+	+
30	29	Vibrio alginolyticus FDAARGOS_108	NZ_CP014054.1	0	0	1	0	0	0	+	+	+	+				+	+	+	*WP_104976203.1*	#WP_054574686.1#	$WP_104976202.1$	+	+	+	+	+	+	+	+
31	30	Vibrio alginolyticus FDAARGOS_110	NZ_CP014041.1	0	0	1	0	0	0	+	+	+	+				+	+	+	*WP_104980529.1*	#WP_054574686.1#	$WP_104980531.1$	+	+	+	+	+	+	+	+
32	31	Vibrio alginolyticus FDAARGOS_114	NZ_CP014044.1	0	0	1	0	0	0	+	+	+	+	+	+	+	+	+	+	*WP_017820385.1*	#WP_017820384.1#	$WP_017820383.1$	+	+	+	+	+	+	+	+
33	32	Vibrio alginolyticus K04M1	NZ_CP017892.1	0	0	1	0	0	0	+	+	+	+	+	+	+	+	+	+	*WP_086047490.1*	#WP_053349232.1#	$WP_086047489.1$	+	+	+	+	+	+	+	+
34	33	Vibrio alginolyticus K05K4	NZ_CP017903.1	0	0	0	0	1	0	+	+	+	+	+	+	+	+	+	+	*WP_086047490.1*	#WP_053349232.1#		+	+	+	+	+	+	+	+
35	34	Vibrio alginolyticus LF TCBS 15	NZ_SBIG01000041.1	0	0	1	0	0	0	+	+	+	+	+	+	+	+	+	+	*WP_165401711.1*	#WP_054577785.1#	$WP_130546350.1$	+	+	+	+	+	+	+	+
36	35	Vibrio alginolyticus BR233	NZ_SMLJ01000009.1	0	0	1	0	0	0											*WP_132937167.1*	#WP_085569129.1#	$WP_132937166.1$	+	+	+	+	+	+	+	+
37	36	Vibrio alginolyticus 10N.261.52.A3	NZ_SYUR01000032.1	0	0	1	0	0	0	+	+	+	+				+	+	+	*WP_104980529.1*	#WP_054574686.1#	$WP_136976733.1$	+	+	+	+	+	+	+	+
38	37	Vibrio alginolyticus Hep-1a-2	NZ_PZOD01000078.1	0	0	1	0	0	0	+		+	+	+	+	+	+	+	+	*WP_171053564.1*	#WP_138940114.1#	$WP_138940115.1$	+	+	+	+	+	+	+	+
39	38	Vibrio alginolyticus M3-10	NZ_SEYX01000010.1	0	0	1	0	0	0	+	+	+	+	+	+	+	+	+	+	*WP_149192108.1*	#WP_053349232.1#	$WP_149192107.1$	+	+	+	+	+	+	+	+
40	39	Vibrio alginolyticus S6-61	NZ_WAHT01000009.1	0	0	1	0	0	0	+	+	+	+				+	+	+	*WP_198556872.1*	#WP_151515697.1#	$WP_151515696.1$	+	+	+	+	+	+	+	+
41	40	Vibrio alginolyticus 2013V-1302	NZ_CP035699.1	0	0	1	0	0	0	+	+	+	+	+	+	+	+	+	+	*WP_154204257.1*	#WP_029835127.1#	$WP_154204258.1$	+	+	+	+	+	+	+	+
42	41	Vibrio alginolyticus 2014V-1011	NZ_CP046771.1	0	0	1	0	0	0	+	+	+	+	+	+	+	+	+	+	*WP_132937167.1*	#WP_085569129.1#	$WP_158173430.1$	+	+	+	+	+	+	+	+
43	42	Vibrio alginolyticus 2439-01	NZ_CP046805.1	0	0	1	0	0	0	+	+	+	+	+	+	+	+	+	+	*WP_158155859.1*	#WP_005398356.1#	$WP_158155861.1$	+	+	+	+	+	+	+	+
44	43	Vibrio alginolyticus 2010V-1102	NZ_CP046813.1	0	0	1	0	0	0	+	+	+	+				+	+	+	*WP_102970247.1*	#WP_053349232.1#	$WP_053349231.1$	+	+	+	+	+	+	+	+
45	44	Vibrio alginolyticus FA2	NZ_CP042450.1	0	0	1	0	0	0	+	+	+	+	+	+	+	+	+	+	*WP_167416131.1*	#WP_029835127.1#	$WP_154204258.1$	+	+	+	+	+	+	+	+
46	45	Vibrio alginolyticus 2015AW-0011	NZ_CP051110.1	0	0	1	0	0	0	+	+	+	+				+	+	+	*WP_172563741.1*	#WP_033906402.1#	$WP_064376244.1$	+	+	+	+	+	+	+	+
47	46	Vibrio alginolyticus Vb1167	NZ_JABCLW010001222.1	0	0	1	0	0	0	+	+	+	+				+	+	+	*WP_104976203.1*	#WP_054574686.1#	$WP_169644419.1$	+	+	+	+	+	+	+	+
48	47	Vibrio alginolyticus L22Y01	NZ_VTYJ01000012.1	0	0	1	0	0	0											*WP_171343140.1*	#WP_171343141.1#	$WP_171343142.1$	+	+	+	+	+	+	+	+
49	48	Vibrio alginolyticus 062916C	NZ_VTYI01000013.1	0	0	1	0	0	0										+	*WP_104980529.1*	#WP_054574686.1#	$WP_171344917.1$	+	+	+	+	+	+	+	+
50	49	Vibrio alginolyticus 081416A	NZ_VTYF01000029.1	0	0	1	0	0	0										+	*WP_171346324.1*	#WP_005398356.1#	$WP_171346323.1$	+	+
51	50	Vibrio alginolyticus GS_MYPK1	NZ_CP054701.1	0	0	1	0	0	0	+	+	+	+	+	+	+	+	+	+	*WP_176311471.1*	#WP_042522645.1#	$WP_176311472.1$	+	+	+	+	+	+	+	+
52	51	Vibrio alginolyticus Vb1833	NZ_CP060387.1	0	0	1	0	0	0	+		+	+	+	+	+	+	+	+	*WP_186585605.1*	#WP_186585424.1#	$WP_186585422.1$	+	+	+	+	+	+	+	+
53	52	Vibrio alginolyticus DFP1994	NZ_JACVWZ010000002.1	0	0	1	0	0	0	+	+	+	+	+	+	+	+	+	+	*WP_191115766.1*	#WP_054577785.1#	$WP_191115765.1$	+	+	+	+	+	+	+	+
54	53	Vibrio alginolyticus NCTC12160	NZ_UAVI01000018.1	0	0	1	0	0	0	+	+	+	+	+	+	+	+	+	+	*WP_017820385.1*	#WP_017820384.1#	$WP_017820383.1$	+	+	+	+	+	+	+	+
55	54	Vibrio alginolyticus NCTC10675	NZ_UHIJ01000002.1	0	0	1	0	0	0	+	+	+	+				+	+	+	*WP_042522646.1*	#WP_042522645.1#	$WP_115386558.1$	+	+	+	+	+	+	+	+
56	55	Vibrio alginolyticus BNVF9	NZ_CAJDZC010000001.1	0	0	1	0	0	0	+	+	+	+	+	+	+	+	+	+	*WP_182015854.1*		$WP_182015856.1$	+	+	+	+	+	+	+	+
57	56	Vibrio alginolyticus FVB17	NZ_CAJDZJ010000006.1	0	0	1	0	0	0	+	+	+	+	+	+	+	+	+		*WP_182038398.1*	#WP_182038400.1#	$WP_182038402.1$	+	+	+	+	+	+	+	+
58	57	Aliivibrio fischeri ES114	NC_006841.2	0	0	1	0	0	0	+	+	+	+	+	+	+	+	+	+	*WP_162200290.1*	#WP_011263550.1#	$WP_162200289.1$	#WP_011263548.1#	#WP_011263547.1#	+	+	+	+	+	+
59	58	Aliivibrio fischeri MJ11	NC_011186.1	0	0	1	0	0	0	+	+	+	+	+	+	*WP_012534994.1*	#WP_012535482.1#	$WP_012535018.1$	+	*WP_012534830.1*	#WP_012534922.1#	$WP_012535527.1$	+	+	+	+	+	+	+	+
60	58	Aliivibrio fischeri MJ11	NC_011186.1	0	0	1	0	0	0	+	+	+	+	+	+	+	+	+	+	*WP_012534994.1*	#WP_012535482.1#	$WP_012535018.1$	+	*WP_012534830.1*	#WP_012534922.1#	$WP_012535527.1$	+	+	+	+
61	59	Aliivibrio fischeri SR5	NZ_CM001401.1	0	0	1	0	0	0	+	+	+	+	+	+	+	+	+	+	*WP_005423040.1*	#WP_005423036.1#	$WP_005423034.1$	+	+	+	+	+	+	+	+
62	60	Aliivibrio fischeri ZF-211	NZ_AJYI02000147.1	0	0	1	0	0	0	+	+	+	+	+	+	+	+	+	+	*WP_017018739.1*	#WP_017018738.1#	$WP_017018737.1$	+	+	+	+	+	+	+
63	61	Aliivibrio fischeri 5LC	NZ_CVOI01000001.1	0	0	1	0	0	0	+	+	+	+	+	+	+	+	+	+	*WP_072054235.1*	#WP_072054236.1#	$WP_072054237.1$	+	+	+	+	+	+	+	+
64	61	Aliivibrio fischeri 5LC	NZ_CVOI01000001.1	0	0	1	0	0	0	+	+	+	+	+	+	+	+	+	+	*WP_072054248.1*	#WP_072054249.1#	$WP_072054250.1$	+	+	+	+	+	+	+	+
65	62	Aliivibrio fischeri VCW2E2	NZ_LCYF01000001.1	0	0	1	0	0	0	+	+	+	+	+	+	+	+	+	+	*WP_162200290.1*	#WP_011263550.1#	$WP_162200289.1$		#WP_011263547.1#	+	+	+	+	+	+
66	63	Aliivibrio fischeri KB2B1	NZ_LTYW01000022.1	0	0	1	0	0	0	+	+	+	+	+	+	+	+	#WP_063647560.1#		*WP_063647552.1*	#WP_161485201.1#	$WP_063658016.1$	+	+	+	+	+	+	+	+
67	63	Aliivibrio fischeri KB2B1	NZ_LTYW01000022.1	0	0	1	0	0	0	+	+	+	+	+	+	+	+	+	+	*WP_063647808.1*	#WP_063647807.1#	$WP_063647806.1$	+		#WP_063647804.1#		+	+	+	+
68	64	Aliivibrio fischeri ES213	NZ_LTYU01000025.1	0	0	1	0	0	0			+	+	+	+	+	+	#WP_063647560.1#		*WP_063647552.1*	#WP_153028355.1#	$WP_063658016.1$	+	+	+	+	+	+	+	+
69	64	Aliivibrio fischeri ES213	NZ_LTYU01000007.1	0	0	1	0	0	0	+	+	+	+	+	+	+	+	+	+	*WP_063647808.1*	#WP_063647807.1#	$WP_063647806.1$	+		#WP_063647804.1#		+	+	+	+
70	65	Aliivibrio fischeri KB1A98	NZ_LTYV01000030.1	0	0	1	0	0	0	+	+	+	+	+	+	*WP_063645650.1*	#WP_063645649.1#	$WP_063645648.1$	+	*WP_063645646.1*	#WP_063645645.1#	$WP_063645644.1$	+	+	+	+	+	+	+	+
71	65	Aliivibrio fischeri KB1A98	NZ_LTYV01000030.1	0	0	1	0	0	0	+	+	+	+	+	+	+	+	+	+	*WP_063645650.1*	#WP_063645649.1#	$WP_063645648.1$	+	*WP_063645646.1*	#WP_063645645.1#	$WP_063645644.1$	+	+	+	+
72	66	Aliivibrio fischeri MB14A3	NZ_LTYX01000015.1	0	0	1	0	0	0	+	+	+	+	+	+	+	+	+	+	*WP_063667304.1*	#WP_063667311.1#	$WP_063667318.1$	+	*WP_063667330.1*	#WP_063667338.1#	$WP_063667343.1$	+	+	+	+
73	66	Aliivibrio fischeri MB14A3	NZ_LTYX01000015.1	0	0	1	0	0	0	+	+	+	+	+	+	*WP_063667304.1*	#WP_063667311.1#	$WP_063667318.1$	+	*WP_063667330.1*	#WP_063667338.1#	$WP_063667343.1$	+	+	+	+	+	+	+	+
74	67	Aliivibrio fischeri Mb11B1	NZ_LTYY01000001.1	0	0	1	0	0	0	+	+	+	+	+	+	+	+	#WP_063647560.1#		*WP_063647552.1*	#WP_153028355.1#	$WP_063647548.1$	+	+	+	+	+	+	+	+
75	67	Aliivibrio fischeri Mb11B1	NZ_LTYY01000001.1	0	0	1	0	0	0	+	+	+	+	+	+	+	+	+	+	*WP_063647808.1*	#WP_063647807.1#	$WP_063647806.1$	+		#WP_063647804.1#		+	+	+	+
76	68	Aliivibrio fischeri MB13B1	NZ_LTZA01000014.1	0	0	1	0	0	0	+	+	+	+	+	+	+	+	+	+	*WP_063662872.1*	#WP_063662869.1#	$WP_063662867.1$	+	+	+	+	+	+	+	+
77	69	Aliivibrio fischeri MB13B2	NZ_LTZB01000039.1	0	0	1	0	0	0	+	+	+	+	+	+	+	+	#WP_063647560.1#		*WP_063647552.1*	#WP_153028355.1#	$WP_063658016.1$	+	+	+	+	+	+	+	+
78	69	Aliivibrio fischeri MB13B2	NZ_LTZB01000039.1	0	0	1	0	0	0	+	+	+	+	+	+	+	+	+	+	*WP_063647808.1*	#WP_063647807.1#	$WP_063647806.1$	+		#WP_063647804.1#		+	+	+	+
79	70	Aliivibrio fischeri MB15A4	NZ_LTYZ01000023.1	0	0	1	0	0	0	+	+	+	+	+	+	+	+	+	+	*WP_063658789.1*	#WP_063658790.1#	$WP_063658792.1$
80	70	Aliivibrio fischeri MB15A4	NZ_LTYZ01000024.1	0	0	1	0	0	0										+	*WP_063658796.1*	#WP_063658798.1#	$WP_063658800.1$	+	+	+	+	+	+	+	+
81	71	Aliivibrio fischeri MB13B3	NZ_LTZC01000010.1	0	0	1	0	0	0			+	+	+	+	+	+	#WP_063647560.1#		*WP_063647552.1*	#WP_153028355.1#	$WP_063647548.1$	+	+	+	+	+	+	+	+
82	71	Aliivibrio fischeri MB13B3	NZ_LTZC01000027.1	0	0	1	0	0	0	+	+	+	+	+	+	+	+	+	+	*WP_063647808.1*	#WP_063647807.1#	$WP_063647806.1$	+		#WP_063647804.1#		+	+	+	+
83	72	Aliivibrio fischeri KB4B5	NZ_LTZD01000017.1	0	0	1	0	0	0	+	+	+	+	+	+	+	+	+	+	*WP_063651889.1*	#WP_063651891.1#	$WP_063651894.1$	+	*WP_063651900.1*	#WP_063651903.1#	$WP_063651904.1$	+	+	+	+
84	72	Aliivibrio fischeri KB4B5	NZ_LTZD01000017.1	0	0	1	0	0	0	+	+	+	+	+	+	*WP_063651889.1*	#WP_063651891.1#	$WP_063651894.1$	+	*WP_063651900.1*	#WP_063651903.1#	$WP_063651904.1$	+	+	+	+	+	+	+	+
85	73	Aliivibrio fischeri MB15A5	NZ_LTZE01000017.1	0	0	1	0	0	0	+	+	+	+	+	+	*WP_063669203.1*	#WP_063669202.1#	$WP_063669201.1$	+	*WP_063669199.1*	#WP_063669198.1#	$WP_063669197.1$	+	+	+	+	+	+	+	+
86	73	Aliivibrio fischeri MB15A5	NZ_LTZE01000017.1	0	0	1	0	0	0	+	+	+	+	+	+	+	+	+	+	*WP_063669203.1*	#WP_063669202.1#	$WP_063669201.1$	+	*WP_063669199.1*	#WP_063669198.1#	$WP_063669197.1$	+	+	+	+
87	74	Aliivibrio fischeri VLS2	NZ_LTZF01000018.1	0	0	1	0	0	0	+	+	+	+	+	+	+	+	+	+	*WP_063654081.1*	#WP_063654083.1#	$WP_063654084.1$	+	+	+	+	+	+	+	+
88	75	Aliivibrio fischeri 5F97	NZ_MAJN01000045.1	0	0	1	0	0	0	+	+	+	+	+	+	*WP_065641573.1*	#WP_065641572.1#	$WP_065641571.1$	+	*WP_065641569.1*	#WP_065641568.1#	$WP_065641567.1$	+	+	+	+	+	+	+	+
89	75	Aliivibrio fischeri 5F97	NZ_MAJN01000045.1	0	0	1	0	0	0	+	+	+	+	+	+	+	+	+	+	*WP_065641573.1*	#WP_065641572.1#	$WP_065641571.1$	+	*WP_065641569.1*	#WP_065641568.1#	$WP_065641567.1$	+	+	+	+
90	76	Aliivibrio fischeri 5F33	NZ_MAJO01000003.1	0	0	1	0	0	0	+	+	+	+	+	+	+	+	+	+	*WP_065596869.1*	#WP_065596868.1#	$WP_065596867.1$	+	+	+	+	+	+	+	+
91	77	Aliivibrio fischeri 5F306	NZ_MAJP01000026.1	0	0	1	0	0	0	+	+	+	+	+	+	+	+	+	+	*WP_065640087.1*	#WP_065640088.1#	$WP_065640089.1$	+	*WP_065640091.1*	#WP_065640092.1#	$WP_065640093.1$	+	+	+	+
92	77	Aliivibrio fischeri 5F306	NZ_MAJP01000026.1	0	0	1	0	0	0	+	+	+	+	+	+	*WP_065640087.1*	#WP_065640088.1#	$WP_065640089.1$	+	*WP_065640091.1*	#WP_065640092.1#	$WP_065640093.1$	+	+	+	+	+	+	+	+
93	78	Aliivibrio fischeri 5F23	NZ_MAJQ01000039.1	0	0	1	0	0	0	+	+	+	+	+	+	+	+	+	+	*WP_065621423.1*	#WP_065621421.1#	$WP_065621419.1$	+	+	+	+	+	+	+	+
94	79	Aliivibrio fischeri 5F146	NZ_MAJR01000066.1	0	0	1	0	0	0	+	+	+	+	+	+	+	+	+	+	*WP_065622603.1*	#WP_065622604.1#	$WP_065622605.1$
95	80	Aliivibrio fischeri FF227	NZ_MAJW01000113.1	0	0	1	0	0	0	+		+	+	+	+	+	+	+	+	*WP_065596240.1*	#WP_065596239.1#	$WP_065596238.1$	#WP_065596237.1#	#WP_065596291.1#		+	+	+	+	+
96	81	Aliivibrio fischeri ZF73	NZ_MAJX01000052.1	0	0	1	0	0	0	+	+	+	+	+	+	+	+	+	+	*WP_065624236.1*	#WP_065624235.1#	+	#WP_065624233.1#	#WP_065624232.1#	$WP_065624231.1$		#WP_065624376.1#
97	82	Aliivibrio fischeri ZF47	NZ_MAJY01000009.1	0	0	1	0	0	0	+	+	+	+	+	+	+	+	+	+	*WP_065603722.1*	#WP_065596868.1#	$WP_065603723.1$	+	*WP_065603728.1*	#WP_065603730.1#	$WP_065603732.1$	+	+	+	+
98	82	Aliivibrio fischeri ZF47	NZ_MAJY01000009.1	0	0	1	0	0	0	+	+	+	+	+	+	*WP_065603722.1*	#WP_065596868.1#	$WP_065603723.1$	+	*WP_065603728.1*	#WP_065603730.1#	$WP_065603732.1$	+	+	+	+	+	+	+	+
99	83	Aliivibrio fischeri ZF25	NZ_MCGK01000024.1	0	0	1	0	0	0	+	+	+	+	+	+	+	+	+	+	*WP_069581437.1*	#WP_069581436.1#	$WP_069581435.1$	+	+	+	+	+	+	+	+
100	84	Aliivibrio fischeri 5F7	NZ_MCGJ01000054.1	0	0	1	0	0	0	+		+	+	+	+	+	+	+	+	*WP_069594581.1*	#WP_069594582.1#	$WP_069594583.1$	#WP_065596237.1#	#WP_069594612.1#		+	+	+	+	+
101	85	Aliivibrio fischeri FQ-A001	NZ_SJSX01000004.1	0	0	1	0	0	0	+	+	+	+	+	+	*WP_133416035.1*	#WP_133416034.1#	$WP_133416033.1$	+	*WP_133416032.1*	#WP_133416031.1#	$WP_133416030.1$	+	+	+	+	+	+	+	+
102	85	Aliivibrio fischeri FQ-A001	NZ_SJSX01000004.1	0	0	1	0	0	0	+	+	+	+	+	+	+	+	+	+	*WP_133416035.1*	#WP_133416034.1#	$WP_133416033.1$	+	*WP_133416032.1*	#WP_133416031.1#	$WP_133416030.1$	+	+	+	+
103	86	Aliivibrio fischeri ES401	NZ_SRJG01000005.1	0	0	1	0	0	0	+	+	+	+	+	+	*WP_135354025.1*	#WP_135354024.1#	$WP_135354023.1$	+	*WP_135354022.1*	#WP_135354021.1#	$WP_135354020.1$	+	+	+	+	+	+	+	+
104	86	Aliivibrio fischeri ES401	NZ_SRJG01000005.1	0	0	1	0	0	0	+	+	+	+	+	+	+	+	+	+	*WP_135354025.1*	#WP_135354024.1#	$WP_135354023.1$	+	*WP_135354022.1*	#WP_135354021.1#	$WP_135354020.1$	+	+	+	+
105	87	Aliivibrio fischeri NBRC 101058	NZ_BJTZ01000001.1	0	0	0	1	0	0	+	+	+	*WP_146860638.1*	#WP_146860634.1#	$WP_146860631.1$	+	+	+	#WP_146860614.1#	$WP_146860612.1$	+	+	+	+	+	+	+	+	+	+
106	87	Aliivibrio fischeri NBRC 101058	NZ_BJTZ01000001.1	0	0	1	0	0	0	+	+	+	+	+	+	+	+	+	+	*WP_146860638.1*	#WP_146860634.1#	$WP_146860631.1$	+	+	+	#WP_146860614.1#	$WP_146860612.1$	+	+	+
107	88	Aliivibrio fischeri lpeal.1.2	NZ_WOAX01000004.1	0	0	1	0	0	0	+	+	+	+	+	+	+	+	+	+	*WP_155662176.1*	#WP_155662178.1#	$WP_155662180.1$	+	*WP_155662182.1*	#WP_155662183.1#	$WP_155662186.1$	+	+	+	+
108	88	Aliivibrio fischeri lpeal.1.2	NZ_WOAX01000004.1	0	0	1	0	0	0	+	+	+	+	+	+	*WP_155662176.1*	#WP_155662178.1#	$WP_155662180.1$	+	*WP_155662182.1*	#WP_155662183.1#	$WP_155662186.1$	+	+	+	+	+	+	+	+
109	89	Aliivibrio fischeri lpeal.1.1	NZ_WOAY01000005.1	0	0	1	0	0	0	+	+	+	+	+	+	+	+	+	+	*WP_155662176.1*	#WP_155662178.1#	$WP_155662180.1$	+	*WP_155662182.1*	#WP_155662183.1#	$WP_155662186.1$	+	+	+	+
110	89	Aliivibrio fischeri lpeal.1.1	NZ_WOAY01000005.1	0	0	1	0	0	0	+	+	+	+	+	+	*WP_155662176.1*	#WP_155662178.1#	$WP_155662180.1$	+	*WP_155662182.1*	#WP_155662183.1#	$WP_155662186.1$	+	+	+	+	+	+	+	+
111	90	Aliivibrio fischeri emors.9.1	NZ_WOBC01000029.1	0	0	1	0	0	0	+	+	+	+	+	+	*WP_155665082.1*	#WP_155665080.1#	$WP_155665078.1$	+	*WP_155665076.1*	#WP_155665074.1#	#WP_155665227.1#	$WP_155665072.1$	+	+	+	+	+	+	+
112	90	Aliivibrio fischeri emors.9.1	NZ_WOBC01000029.1	0	0	1	0	0	0	+	+	+	+	+	+	+	+	+	+	*WP_155665082.1*	#WP_155665080.1#	$WP_155665078.1$	+	*WP_155665076.1*	#WP_155665074.1#	#WP_155665227.1#	$WP_155665072.1$	+	+	+
113	91	Aliivibrio fischeri etasm.2.1	NZ_WOAZ01000007.1	0	0	1	0	0	0	+	+	+	+	+	+		+	+	+	*WP_155650467.1*	#WP_155650466.1#	$WP_155650465.1$	+	+	+	+	+	+	+	+
114	92	Aliivibrio fischeri etasm.1.1	NZ_WOBA01000004.1	0	0	1	0	0	0	+	+	+	+	+	+	*WP_155688656.1*	#WP_155688654.1#	$WP_155688652.1$	+	*WP_155688650.1*	#WP_155688648.1#	$WP_155688646.1$	+	+	+	+	+	+	+	+
115	92	Aliivibrio fischeri etasm.1.1	NZ_WOBA01000004.1	0	0	1	0	0	0	+	+	+	+	+	+	+	+	+	+	*WP_155688656.1*	#WP_155688654.1#	$WP_155688652.1$	+	*WP_155688650.1*	#WP_155688648.1#	$WP_155688646.1$	+	+	+	+
116	93	Aliivibrio fischeri emors.9.2	NZ_WOBB01000007.1	0	0	1	0	0	0	+	+	+	+	+	+	+	+	+	+	*WP_155682662.1*	#WP_155682661.1#	$WP_155682660.1$	+	+	+	+	+	+		+
117	94	Aliivibrio fischeri emors.8.7	NZ_WOBD01000008.1	0	0	1	0	0	0	+	+	+	+	+	+	+	+	+	+	*WP_155691317.1*	#WP_155691316.1#	$WP_155691315.1$	+	+	+	+	+	+	+	+
118	94	Aliivibrio fischeri emors.8.7	NZ_WOBD01000008.1	0	0	1	0	0	0	+	+	+	+	+	+	+	+	+	+	*WP_155691329.1*	#WP_155691328.1#	$WP_155691327.1$	+	+	+	+	+	+	+	+
119	95	Aliivibrio fischeri emors.8.2	NZ_WOBE01000036.1	0	0	1	0	0	0	+	+	+	+	+	+	+	+	+	+	*WP_155665915.1*	#WP_155665917.1#	$WP_155665919.1$	+	+	+	+	+	+	+	+
120	95	Aliivibrio fischeri emors.8.2	NZ_WOBE01000036.1	0	0	1	0	0	0	+	+	+	+	+	+	+	+	+	+	*WP_155665941.1*	#WP_155665943.1#	$WP_155665945.1$	+	+	+	+	+	+	+	+
121	96	Aliivibrio fischeri emors.7.2	NZ_WOBF01000003.1	0	0	1	0	0	0	+	+	+	+	+	+	+	+	+	+	*WP_155651970.1*	#WP_155651969.1#	$WP_155651968.1$	+	+	+	+	+	+	+	+
122	96	Aliivibrio fischeri emors.7.2	NZ_WOBF01000003.1	0	0	1	0	0	0	+	+	+	+	+	+	+	+	+	+	*WP_155651984.1*	#WP_155651983.1#	$WP_155651982.1$	+	+	+	+	+	+	+	+
123	97	Aliivibrio fischeri emors.6.1	NZ_WOBI01000003.1	0	0	1	0	0	0	+	+	+	+	+	+	+	+	+	+	*WP_155653891.1*	#WP_155653892.1#	$WP_155653893.1$	#WP_155653894.1#	#WP_155653931.1#		+	+	+	+	+
124	98	Aliivibrio fischeri emors.6.2	NZ_WOBH01000012.1	0	0	1	0	0	0	+	+	+	+	+	+	+	+	+	+	*WP_155653891.1*	#WP_155653892.1#	$WP_155653893.1$	#WP_155653894.1#	#WP_155653931.1#		+	+	+	+	+
125	99	Aliivibrio fischeri emors.7.1	NZ_WOBG01000007.1	0	0	1	0	0	0	+	+	+	+	+	+	+	+	+	+	*WP_155684108.1*	#WP_155684109.1#	$WP_155684110.1$	+	*WP_155684111.1*	#WP_155684112.1#	$WP_155684113.1$	+	+	+	+
126	99	Aliivibrio fischeri emors.7.1	NZ_WOBG01000007.1	0	0	1	0	0	0	+	+	+	+	+	+	*WP_155684108.1*	#WP_155684109.1#	$WP_155684110.1$	+	*WP_155684111.1*	#WP_155684112.1#	$WP_155684113.1$	+	+	+	+	+	+	+	+
127	100	Aliivibrio fischeri emors.5.2	NZ_WOBJ01000019.1	0	0	0	0	1	0	+	+	+	+	+	+	+	+	+	+	*WP_155672604.1*
128	100	Aliivibrio fischeri emors.5.2	NZ_WOBJ01000053.1	0	0	0	0	1	0											$WP_155673183.1$
129	101	Aliivibrio fischeri emors.4.1	NZ_WOBN01000020.1	0	0	1	0	0	0	+	+	+	+	+	+	+	+	+	+	*WP_155656018.1*	#WP_155656019.1#	$WP_155656020.1$	+	+	+	+	+	+	+	+
130	101	Aliivibrio fischeri emors.4.1	NZ_WOBN01000020.1	0	0	1	0	0	0	+	+	+	+	+	+	+	+	+	+	*WP_155656030.1*	#WP_155656031.1#	#WP_155656073.1#	$WP_155656032.1$	+	+	+	+	+	+	+
131	102	Aliivibrio fischeri emors.5.1t	NZ_WOBK01000002.1	0	0	1	0	0	0	+	+	+	+	+	+	+	+	+	+	*WP_155693177.1*	#WP_155693178.1#	$WP_155693179.1$	+	+	+	+	+	+	+
132	103	Aliivibrio fischeri emors.4.2	NZ_WOBM01000001.1	0	0	1	0	0	0	+	+	+	+	+	+	+	+	+	+	*WP_155685586.1*	#WP_155651983.1#	$WP_155651982.1$	+	+	+	+	+	+	+	+
133	103	Aliivibrio fischeri emors.4.2	NZ_WOBM01000001.1	0	0	1	0	0	0	+	+	+	+	+	+	+	+	+	+	*WP_155685594.1*	#WP_155651969.1#	$WP_155685595.1$	+	+	+	+	+	+	+	+
134	104	Aliivibrio fischeri emors.5.1o	NZ_WOBL01000009.1	0	0	1	0	0	0	+	+	+	+	+	+	+	+	+	+	*WP_155693177.1*	#WP_155693178.1#	$WP_155693179.1$	+	+	+	+	+	+	+
135	105	Aliivibrio fischeri emors.3.2	NZ_WOBO01000005.1	0	0	1	0	0	0	+	+	+	+	+	+	+	+	+	+	*WP_155657592.1*	#WP_155657593.1#	$WP_155657594.1$	+	+	+	+	+	+	+	+
136	105	Aliivibrio fischeri emors.3.2	NZ_WOBO01000005.1	0	0	1	0	0	0	+	+	+	+	+	+	+	+	+	+	*WP_155657606.1*	#WP_155657607.1#	$WP_155657608.1$	+	+	+	+	+	+	+	+
137	106	Aliivibrio fischeri emors.2.2	NZ_WOBQ01000006.1	0	0	1	0	0	0	+	+	+	+	+	+	+	+	+	+	*WP_155673787.1*	#WP_155673786.1#	$WP_155673785.1$	+	+	+	+	+		+	+
138	107	Aliivibrio fischeri emors.3.1	NZ_WOBP01000003.1	0	0	1	0	0	0	+	+	+	+	+	+	+	+	+	+	*WP_155657592.1*	#WP_155657593.1#	$WP_155657594.1$	+	+	+	+	+	+	+	+
139	107	Aliivibrio fischeri emors.3.1	NZ_WOBP01000003.1	0	0	1	0	0	0	+	+	+	+	+	+	+	+	+	+	*WP_155657606.1*	#WP_155657607.1#	$WP_155657608.1$	+	+	+	+	+	+	+	+
140	108	Aliivibrio fischeri emors.2.1	NZ_WOBR01000010.1	0	0	1	0	0	0	+	+	+	+	+	+	+	+	+	+	*WP_155673787.1*	#WP_155673786.1#	$WP_155673785.1$	+	+	+	+	+		+	+
141	109	Aliivibrio fischeri emors.11.2	NZ_WOBS01000001.1	0	0	1	0	0	0	+	+	+	+	+	+	+	+	+	+	*WP_155697285.1*	#WP_155697286.1#	$WP_155697287.1$	+	+	+	+	+	+	+	+
142	110	Aliivibrio fischeri emors.11.1	NZ_WOBT01000034.1	0	0	1	0	0	0	+	+	+	+	+	+	+	+	+	+	*WP_155677003.1*	#WP_155677004.1#	#WP_155677031.1#	$WP_155677005.1$	+		#WP_155677006.1#	#WP_155677033.1#		#WP_155677007.1#	+
143	110	Aliivibrio fischeri emors.11.1	NZ_WOBT01000034.1	0	0	0	0	1	0	+	+	+	+		+	#WP_155677020.1#		+	#WP_155677021.1#	*WP_155677022.1*	#WP_155677023.1#		+	+	+	+	+	+	+	+
144	111	Aliivibrio fischeri emors.10.3	NZ_WOBU01000033.1	0	0	1	0	0	0	+	+	+	+	+	+	+	+	+	+	*WP_155665915.1*	#WP_155665917.1#	$WP_155665919.1$	+	+	+	+	+	+	+	+
145	111	Aliivibrio fischeri emors.10.3	NZ_WOBU01000033.1	0	0	1	0	0	0	+	+	+	+	+	+	+	+	+	+	*WP_155665941.1*	#WP_155665943.1#	$WP_155665945.1$	+	+	+	+	+	+	+	+
146	112	Aliivibrio fischeri emors.10.1	NZ_WOBV01000003.1	0	0	1	0	0	0	+	+	+	+	+	+	+	+	+	+	*WP_012534994.1*	#WP_012535482.1#	$WP_155658663.1$	+	+	+	+	+	+	+
147	113	Aliivibrio fischeri emors.1.1	NZ_WOBX01000012.1	0	0	1	0	0	0	+	+	+	+	+	+	+	+	+	+	*WP_155657592.1*	#WP_155657593.1#	$WP_155657594.1$	+	+	+	+	+	+	+	+
148	113	Aliivibrio fischeri emors.1.1	NZ_WOBX01000012.1	0	0	1	0	0	0	+	+	+	+	+	+	+	+	+	+	*WP_155657606.1*	#WP_155657607.1#	$WP_155657608.1$	+	+	+	+	+	+	+	+
149	114	Aliivibrio fischeri cmult.1.2	NZ_WOBY01000015.1	0	0	1	0	0	0	+	+	+	+	+	+	+	+	+	+	*WP_155679545.1*	#WP_155679546.1#	$WP_155679547.1$	+	+	+	+	+	+	+	+
150	115	Aliivibrio fischeri emors.1.2	NZ_WOBW01000010.1	0	0	1	0	0	0	+	+	+	+	+	+	+	+	+	+	*WP_155673787.1*	#WP_155673786.1#	$WP_155673785.1$	+	+	+	+	+		+	+
151	116	Aliivibrio fischeri cmult.1.1	NZ_WOBZ01000007.1	0	0	1	0	0	0	+	+	+	+	+	+	+	+	+	+	*WP_155679545.1*	#WP_155679546.1#	$WP_155679547.1$	+	+	+	+	+	+	+	+
152	117	Aliivibrio fischeri JCM 18803	NZ_BMPC01000053.1	0	0	1	0	0	0	+	+	+	+	+	+	+	+	+	+	*WP_054776100.1*	#WP_188863861.1#	$WP_188863862.1$	+	*WP_188863863.1*	#WP_188863864.1#
153	117	Aliivibrio fischeri JCM 18803	NZ_BMPC01000053.1	0	0	0	0	1	0	+	+	+	+	+	+	*WP_054776100.1*	#WP_188863861.1#	$WP_188863862.1$	+	*WP_188863863.1*	#WP_188863864.1#
154	118	Vibrio harveyi 1DA3	NZ_ACZC01000072.1	0	0	1	0	0	0										+	*WP_033006880.1*		$WP_005443133.1$
155	119	Vibrio harveyi CAIM 1792	NZ_AHHQ01000050.1	0	0	1	0	0	0										+	*WP_005449499.1*	#WP_005449497.1#	$WP_005449495.1$	+	+	+	+	+	+	+	+
156	120	Vibrio harveyi ZJ0603	NZ_JH720472.1	0	0	0	0	1	0	+	+	+	+	+	+	+	+	+	+	*WP_017188913.1*	#WP_017188914.1#	+	#WP_017188916.1#	#WP_042984447.1#	+	*WP_086028279.1*	#WP_017188920.1#	$WP_017188921.1$	+	+
157	120	Vibrio harveyi ZJ0603	NZ_JH720472.1	0	0	1	0	0	0	+	+	+	+	*WP_017188913.1*	#WP_017188914.1#	+	#WP_017188916.1#	#WP_042984447.1#	+	*WP_086028279.1*	#WP_017188920.1#	$WP_017188921.1$	+	+	+	+	+	+	+	+
158	121	Vibrio harveyi HENC-01	NZ_JH975964.1	0	0	1	0	0	0										+	*WP_009696460.1*	#WP_009696461.1#	$WP_009696462.1$	+	+	+	+	+	+	+	+
159	122	Vibrio harveyi NBRC 15634 = ATCC 14126	NZ_BAOD01000069.1	0	0	1	0	0	0										+	*WP_038899096.1*	#WP_038899095.1#	$WP_038899094.1$	+	+
160	123	Vibrio harveyi VHJR7	NZ_CAUO01000019.1	0	0	1	0	0	0	+	+	+	+	+	+	+	+	+	+	*WP_155243558.1*	#WP_047515573.1#	$WP_047515575.1$	+	+
161	124	Vibrio harveyi ATCC 33843 (392 [MAV])	NZ_CP009468.1	0	0	1	0	0	0	+	+	+	+	+	+	+	+	+	+	*WP_069688170.1*	#WP_069688171.1#	$WP_069688172.1$	+	+	+	+	+	+	+	+
162	125	Vibrio harveyi 823TEZ1	NZ_BBKY01000085.1	0	0	1	0	0	0										+	*WP_045491074.1*	#WP_009696461.1#	$WP_005449495.1$	+	+	+	+	+	+	+	+
163	126	Vibrio harveyi BSW5	NZ_JXIL01000071.1	0	0	1	0	0	0										+	*WP_042603397.1*	#WP_042603398.1#	$WP_042603399.1$
164	127	Vibrio harveyi BSW7	NZ_JXIM01000025.1	0	0	1	0	0	0										+	*WP_155398573.1*	#WP_042604988.1#	$WP_042604987.1$	+	+	+	+	+	+	+	+
165	128	Vibrio harveyi CAIM463	NZ_JPTP01000026.1	0	0	1	0	0	0										+	*WP_155483430.1*	#WP_050908604.1#	$WP_050926183.1$	+	+
166	129	Vibrio harveyi CAIM606	NZ_JPTR01000092.1	1	0	0	0	1	0											$WP_050921397.1$	+	+
167	129	Vibrio harveyi CAIM606	NZ_JPTR01000111.1	0	0	0	0	1	0										+	*WP_050921440.1*	#WP_050921441.1#
168	130	Vibrio harveyi H6	NZ_JPTS01000431.1	0	0	1	0	0	0										+	*WP_050932853.1*	#WP_050932854.1#	$WP_050932855.1$
169	131	Vibrio harveyi ATCC 35804	NZ_JPTT01000737.1	1	0	1	0	0	0											*WP_050936263.1*	#WP_050936264.1#	$WP_050936265.1$	+	+
170	132	Vibrio harveyi CAIM148	NZ_JPTN01000654.1	0	0	0	0	1	0										#WP_050940668.1#	$WP_050940667.1$	+	+
171	133	Vibrio harveyi CAIM464	NZ_JPTQ01000643.1	0	0	0	0	1	0										+	*WP_155483430.1*	#WP_050908604.1#	+
172	134	Vibrio harveyi KC13.17.5	NZ_DF967931.1	0	0	1	0	0	0	+	+	+	+	+	+	+	+	+	+	*WP_050914176.1*	#WP_050914177.1#	$WP_050914178.1$	+	+	+	+	+	+	+	+
173	135	Vibrio harveyi VH2	NZ_LGYS01000005.1	0	0	1	0	0	0	+	+	+	+	+	+	+	+	+	+	*WP_053052221.1*	#WP_053052222.1#	$WP_053052223.1$	+	+	+	+	+	+	+	+
174	136	Vibrio harveyi NBRC 15634 = ATCC 14126	NZ_AMCT01000056.1	0	0	0	0	1	0								+		#WP_038899095.1#	$WP_038899094.1$	+	+	+	+	+	+	+	+	+	+
175	137	Vibrio harveyi FDAARGOS_109	NZ_LOSK02000001.1	0	0	1	0	0	0	+		+	+	+	+	+	+	+	+	*WP_038899096.1*	#WP_038899095.1#	$WP_038899094.1$	+	+	+	+	+	+	+	+
176	138	Vibrio harveyi FDAARGOS_106	NZ_LRIF02000001.1	0	0	1	0	0	0	+	+	+	+	+	+	+	+	+	+	*WP_050936263.1*	#WP_050936264.1#	$WP_050936265.1$	+	+	+	+	+	+	+	+
177	139	Vibrio harveyi MOR3	NZ_LNRD01000012.1	0	0	1	0	0	0	+	+	+	+	+	+	+	+	+	+	*WP_061036002.1*	#WP_061036003.1#	$WP_061036054.1$	+	+	+	+	+	+	+	+
178	140	Vibrio harveyi CUB2	NZ_LNRB01000010.1	0	0	1	0	0	0	+	+	+	+	+	+	+	+	+	+	*WP_061009509.1*	#WP_061009511.1#	$WP_061009513.1$	+	+	+	+	+	+	+	+
179	141	Vibrio harveyi FDAARGOS_107	NZ_CP014039.2	0	0	1	0	0	0	+	+	+	+	+	+	+	+	+	+	*WP_061066331.1*	#WP_061066332.1#	$WP_061066333.1$	+	+	+	+	+	+	+	+
180	142	Vibrio harveyi NBRC 15634 = ATCC 14126	NZ_BCUF01000049.1	0	0	1	0	0	0										+	*WP_038899096.1*	#WP_038899095.1#	$WP_038899094.1$	+	+	+	+	+	+	+	+
181	143	Vibrio harveyi Hep-2a-10	NZ_MBTP01000020.1	0	0	1	0	0	0										+	*WP_069218584.1*	#WP_050940668.1#	$WP_069218585.1$	+	+	+	+	+	+	+	+
182	144	Vibrio harveyi QT520	NZ_CP018681.2	0	0	1	0	0	0	+	+	+	+	+	+	+	+	+	+	*WP_074051592.1*	#WP_074051591.1#	$WP_074051590.1$	+	+	+	+	+	+	+	+
183	145	Vibrio harveyi CAIM 1508	NZ_QOUW02000099.1	0	0	1	0	0	0									+	+	*WP_114092072.1*	#WP_114092071.1#	$WP_114092070.1$	+
184	146	Vibrio harveyi WXL538	NZ_CP045071.1	0	0	1	0	0	0	+	+	+	+	+	+	+	+	+	+	*WP_152164187.1*	#WP_152164188.1#	$WP_152164189.1$	+	+	+	+	+	+	+	+
185	147	Vibrio harveyi 2010V-1024	NZ_CP051123.1	0	0	0	0	1	0	+	+	+	+	+	+	+	+	+	+	*WP_050936263.1*	#WP_050936264.1#		+	+	+	+	+	+	+	+
186	148	Vibrio harveyi 9567-98	NZ_JACGMG010000004.1	0	0	1	0	0	0	+	+	+	+	+	+	+	+	+	+	*WP_050921440.1*	#WP_050921441.1#	$WP_188052708.1$	+	+	+	+	+	+	+	+
187	149	Vibrio harveyi 2013V-1036	NZ_JACGMA010000003.1	0	0	1	0	0	0	+	+	+	+	+		+	+	+		*WP_061066331.1*	#WP_009696461.1#	$WP_187993644.1$	+	+	+	+	+	+	+	+
188	150	Vibrio harveyi 2014V-1006	NZ_JACGLZ010000001.1	0	0	0	0	1	0	+	+	+	+	+	+	+	+	+		*WP_188014274.1*	#WP_188014273.1#		+	+	+	+	+	+	+
189	151	Vibrio harveyi NCTC12970	NZ_UAVF01000035.1	0	0	1	0	0	0	+		+	+	+	+	+	+	+	+	*WP_038899096.1*	#WP_038899095.1#	$WP_038899094.1$	+	+	+	+	+	+	+	+
190	152	Vibrio parahaemolyticus Peru-466	NZ_ACFM01000071.1	0	0	1	0	0	0	+	+	+	+	+	+	+	+	+	+	*WP_005480710.1*	#WP_005480747.1#	$WP_005480617.1$	+	+	+	+	+	+	+	+
191	153	Vibrio parahaemolyticus AQ4037	NZ_ACFN01000090.1	0	0	1	0	0	0	+	+	+	+	+	+	+	+	+	+	*WP_005480710.1*	#WP_005480747.1#	$WP_005486737.1$	+		+	+	+	+	+	+
192	154	Vibrio parahaemolyticus AN-5034	NZ_ACFO01000029.1	0	0	1	0	0	0	+	+	+	+	+	+	+	+	+	+	*WP_005480710.1*	#WP_005480747.1#	$WP_005480617.1$	+	+	+	+	+	+	+	+
193	155	Vibrio parahaemolyticus K5030	NZ_ACKB01000164.1	0	0	1	0	0	0	+	+	+	+	+	+	+	+	+	+	*WP_029793730.1*	#WP_005480747.1#	$WP_005480617.1$	+	+	+	+	+	+	+	+
194	156	Vibrio parahaemolyticus 10329	NZ_AFBW01000009.1	0	0	1	0	0	0											*WP_031809430.1*	#WP_005495215.1#	$WP_005495214.1$	+	+	+	+	+	+	+	+
195	157	Vibrio parahaemolyticus RIMD 2210633 RIMD 2210633 substr. RIMD 2210633	NC_004603.1	0	0	1	0	0	0	+	+	+	+	+	+	+	+	+		*WP_029793730.1*	#WP_005480747.1#	$WP_005480617.1$	+	+	+	+	+		+	+
196	158	Vibrio parahaemolyticus SNUVpS-1	NZ_AMRZ01000008.1	0	0	1	0	0	0										+	*WP_024699427.1*	#WP_017448476.1#	$WP_017448477.1$	+	+	+	+	+	+	+	+
197	159	Vibrio parahaemolyticus BB22OP	NC_019955.1	0	0	1	0	0	0	+	+	+	+	+	+	+	+	+	+	*WP_076621520.1*	#WP_015296662.1#	$WP_015296663.1$	+	+	+	+	+	+	+	+
198	160	Vibrio parahaemolyticus O1:K33 str. CDC_K4557 CDC_K4557	NC_021848.1	0	0	1	0	0	0	+	+	+	+	+	+	+	+	+	+	*WP_025510597.1*	#WP_020903836.1#	$WP_020903835.1$	+	+	+	+	+	+	+	+
199	161	Vibrio parahaemolyticus VP-NY4	NZ_AVON01000004.1	0	0	1	0	0	0	+	+	+	+	+	+	+	+	+	+	*WP_029793730.1*	#WP_005480747.1#	$WP_005480617.1$	+	+	+	+	+	+	+	+
200	162	Vibrio parahaemolyticus VP232	NZ_AVOJ01000029.1	0	0	1	0	0	0										+	*WP_029793730.1*	#WP_005480747.1#	$WP_005480617.1$	+	+	+	+	+	+	+	+
201	163	Vibrio parahaemolyticus 10290	NZ_AVOH01000008.1	0	0	1	0	0	0	+	+	+	+	+	+	+	+	+	+	*WP_031809430.1*	#WP_005495215.1#	$WP_005495214.1$	+	+	+	+	+	+	+	+
202	164	Vibrio parahaemolyticus VP250	NZ_AVOK01000001.1	0	0	1	0	0	0	+	+	+	+	+	+	+	+	+	+	*WP_029793730.1*	#WP_005480747.1#	$WP_005480617.1$	+	+	+	+	+	+	+	+
203	165	Vibrio parahaemolyticus 3259	NZ_AVOL01000005.1	0	0	1	0	0	0	+	+	+	+	+	+	+	+	+	+	*WP_031828892.1*	#WP_021453320.1#	$WP_021453879.1$	+	+	+	+	+	+	+	+
204	166	Vibrio parahaemolyticus NIHCB0603	NZ_AVOM01000002.1	0	0	1	0	0	0		+	+	+	+	+	+	+	+	+	*WP_029793730.1*	#WP_005480747.1#	$WP_005480617.1$	+	+	+	+	+	+	+	+
205	167	Vibrio parahaemolyticus 949	NZ_AVPV01000006.1	0	0	1	0	0	0	+	+	+	+	+	+	+	+	+	+	*WP_029793730.1*	#WP_005480747.1#	$WP_005480617.1$	+	+	+	+	+	+	+	+
206	168	Vibrio parahaemolyticus NIHCB0757	NZ_AVPX01000004.1	0	0	1	0	0	0	+	+	+	+	+	+	+	+	+	+	*WP_031841580.1*	#WP_025627669.1#	$WP_031841579.1$	+	+	+	+	+	+	+	+
207	169	Vibrio parahaemolyticus S174	NZ_AWHG01000091.1	1	0	0	0	1	0											$WP_025554512.1$	+	+	+	+	+	+	+	+	+	+
208	170	Vibrio parahaemolyticus S167	NZ_AWHM01000167.1	0	0	1	0	0	0										+	*WP_024699427.1*	#WP_005495215.1#	$WP_025575883.1$	+
209	171	Vibrio parahaemolyticus S164	NZ_AWHP01000190.1	0	0	1	0	0	0											*WP_025552827.1*	#WP_025506211.1#	$WP_025552829.1$
210	172	Vibrio parahaemolyticus S163	NZ_AWHQ01000167.1	0	0	1	0	0	0											*WP_024699427.1*	#WP_025589507.1#	$WP_025589505.1$	+
211	173	Vibrio parahaemolyticus S159	NZ_AWHU01000181.1	0	0	1	0	0	0											*WP_025572259.1*	#WP_025572256.1#	$WP_025572255.1$
212	174	Vibrio parahaemolyticus S157	NZ_AWHW01000191.1	0	0	1	0	0	0											*WP_025572259.1*	#WP_025572256.1#	$WP_025572255.1$
213	175	Vibrio parahaemolyticus S152	NZ_AWIB01000162.1	0	0	1	0	0	0										+	*WP_025541581.1*	#WP_023624937.1#	$WP_025541579.1$	+
214	176	Vibrio parahaemolyticus S145	NZ_AWIH01000160.1	0	0	1	0	0	0											*WP_025518635.1*	#WP_025518634.1#	$WP_025518633.1$	+
215	177	Vibrio parahaemolyticus S140	NZ_AWIM01000195.1	0	0	0	0	1	0									+	#WP_017448476.1#	$WP_025543124.1$	+
216	177	Vibrio parahaemolyticus S140	NZ_AWIM01000244.1	1	1	0	0	1	0											$WP_025543239.1$
217	178	Vibrio parahaemolyticus S139	NZ_AWIN01000187.1	0	0	1	0	0	0											*WP_025630047.1*	#WP_025506211.1#	$WP_025630048.1$
218	179	Vibrio parahaemolyticus S138	NZ_AWIO01000170.1	0	0	1	0	0	0											*WP_029793730.1*	#WP_005480747.1#	$WP_005480617.1$	+
219	180	Vibrio parahaemolyticus S137	NZ_AWIP01000067.1	0	0	1	0	0	0										+	*WP_029793730.1*	#WP_005480747.1#	$WP_005480617.1$	+	+	+	+	+	+	+
220	181	Vibrio parahaemolyticus S136	NZ_AWIQ01000170.1	0	0	1	0	0	0											*WP_029793730.1*	#WP_005480747.1#	$WP_005480617.1$	+
221	182	Vibrio parahaemolyticus S135	NZ_AWIR01000181.1	0	0	1	0	0	0											*WP_029793730.1*	#WP_005480747.1#	$WP_025621146.1$
222	183	Vibrio parahaemolyticus S134	NZ_AWIS01000220.1	0	0	0	0	1	0										+	*WP_025559518.1*	#WP_025559517.1#	+
223	184	Vibrio parahaemolyticus S133	NZ_AWIT01000129.1	0	0	1	0	0	0											*WP_029793730.1*	#WP_005480747.1#	$WP_005480617.1$	+	+	+
224	185	Vibrio parahaemolyticus S132	NZ_AWIU01000171.1	0	0	1	0	0	0										+	*WP_025624911.1*	#WP_025624910.1#	$WP_025624908.1$
225	186	Vibrio parahaemolyticus S131	NZ_AWIV01000151.1	0	0	1	0	0	0											*WP_029793730.1*	#WP_005480747.1#	$WP_005480617.1$	+
226	187	Vibrio parahaemolyticus S130	NZ_AWIW01000165.1	0	0	1	0	0	0										+	*WP_025559518.1*	#WP_025559517.1#	$WP_025559516.1$	+
227	188	Vibrio parahaemolyticus S129	NZ_AWIX01000126.1	0	0	1	0	0	0										+	*WP_024699427.1*	#WP_005495215.1#	$WP_025547485.1$	+	+
228	189	Vibrio parahaemolyticus S128	NZ_AWIY01000163.1	0	0	1	0	0	0											*WP_025536467.1*	#WP_025536468.1#	$WP_025536470.1$
229	190	Vibrio parahaemolyticus S126	NZ_AWIZ01000153.1	0	0	1	0	0	0											*WP_029793730.1*	#WP_005480747.1#	$WP_005480617.1$	+
230	191	Vibrio parahaemolyticus S125	NZ_AWJA01000179.1	0	0	1	0	0	0											*WP_025510597.1*	#WP_020903836.1#	$WP_020903835.1$
231	192	Vibrio parahaemolyticus S124	NZ_AWJB01000205.1	0	0	1	0	0	0										+	*WP_025627670.1*	#WP_025627669.1#	$WP_025627668.1$
232	193	Vibrio parahaemolyticus S123	NZ_AWJC01000249.1	0	1	0	0	1	0									+	#WP_025509191.1#	$WP_025509189.1$
233	194	Vibrio parahaemolyticus S122	NZ_AWJD01000250.1	0	1	0	0	1	0									+	#WP_025509191.1#	$WP_025509189.1$
234	195	Vibrio parahaemolyticus S121	NZ_AWJE01000193.1	0	0	1	0	0	0										+	*WP_025506212.1*	#WP_025506211.1#	$WP_025506210.1$
235	196	Vibrio parahaemolyticus S119	NZ_AWJG01000193.1	0	0	1	0	0	0											*WP_025510597.1*	#WP_020903836.1#	$WP_020903835.1$
236	197	Vibrio parahaemolyticus S118	NZ_AWJH01000201.1	0	0	1	0	0	0										+	*WP_025637076.1*	#WP_025536468.1#	$WP_025637077.1$
237	198	Vibrio parahaemolyticus S117	NZ_AWJI01000185.1	0	0	1	0	0	0											*WP_025638647.1*	#WP_025638648.1#	$WP_025638649.1$
238	199	Vibrio parahaemolyticus S116	NZ_AWJJ01000200.1	0	0	1	0	0	0										+	*WP_025506212.1*	#WP_025506211.1#	$WP_025506210.1$
239	200	Vibrio parahaemolyticus S115	NZ_AWJK01000194.1	0	0	1	0	0	0											*WP_029816210.1*	#WP_025627669.1#	$WP_029816209.1$
240	201	Vibrio parahaemolyticus S114	NZ_AWJL01000196.1	0	0	1	0	0	0											*WP_029805811.1*	#WP_029805813.1#	$WP_029805815.1$
241	202	Vibrio parahaemolyticus S113	NZ_AWJM01000041.1	0	0	1	0	0	0										+	*WP_029805811.1*	#WP_029805813.1#	$WP_029805815.1$	+	+	+	+	+	+	+	+
242	203	Vibrio parahaemolyticus S112	NZ_AWJN01000190.1	0	0	1	0	0	0											*WP_029805811.1*	#WP_029805813.1#	$WP_029862319.1$
243	204	Vibrio parahaemolyticus S111	NZ_AWJO01000193.1	0	0	1	0	0	0											*WP_029805811.1*	#WP_029805813.1#	$WP_029805815.1$
244	205	Vibrio parahaemolyticus S110	NZ_AWJP01000200.1	0	0	1	0	0	0											*WP_029805811.1*	#WP_029805813.1#	$WP_029805815.1$
245	206	Vibrio parahaemolyticus S105	NZ_AWJT01000188.1	0	0	1	0	0	0											*WP_025510597.1*	#WP_020903836.1#	$WP_020903835.1$
246	207	Vibrio parahaemolyticus S104	NZ_AWJU01000197.1	0	0	0	0	1	0										+	*WP_024699427.1*	#WP_005495215.1#
247	208	Vibrio parahaemolyticus S100	NZ_AWJW01000190.1	0	0	1	0	0	0										+	*WP_025552827.1*	#WP_029830700.1#	$WP_029839616.1$
248	209	Vibrio parahaemolyticus S098	NZ_AWJX01000263.1	0	0	0	0	1	0										+	*WP_025552827.1*	#WP_029856385.1#	+
249	210	Vibrio parahaemolyticus S097	NZ_AWJY01000181.1	0	0	1	0	0	0											*WP_025552827.1*	#WP_029856385.1#	$WP_029856382.1$
250	211	Vibrio parahaemolyticus S095	NZ_AWKA01000178.1	0	0	1	0	0	0											*WP_029793730.1*	#WP_005480747.1#	$WP_005486737.1$
251	212	Vibrio parahaemolyticus S094	NZ_AWKB01000201.1	0	0	0	0	1	0											*WP_029793730.1*	#WP_005480747.1#	+
252	213	Vibrio parahaemolyticus S093	NZ_AWKC01000123.1	0	0	1	0	0	0										+	*WP_029793730.1*	#WP_005480747.1#	$WP_005480617.1$	+	+
253	214	Vibrio parahaemolyticus S091	NZ_AWKE01000280.1	0	0	0	0	1	0											*WP_029793730.1*	#WP_005480747.1#
254	214	Vibrio parahaemolyticus S091	NZ_AWKE01000158.1	1	0	0	0	1	0											$WP_029858197.1$	+	+	+	+
255	215	Vibrio parahaemolyticus S090	NZ_AWKF01000189.1	1	0	1	0	0	0											*WP_029793730.1*	#WP_005480747.1#	$WP_005480617.1$	+
256	216	Vibrio parahaemolyticus S088	NZ_AWKG01000151.1	0	0	1	0	0	0											*WP_029793730.1*	#WP_005480747.1#	$WP_005480617.1$
257	217	Vibrio parahaemolyticus S087	NZ_AWKH01000078.1	0	0	1	0	0	0											*WP_029793730.1*	#WP_005480747.1#	$WP_005480617.1$	+	+	+	+	+	+	+	+
258	218	Vibrio parahaemolyticus S086	NZ_AWKI01000020.1	0	0	1	0	0	0											*WP_029793730.1*	#WP_005480747.1#	$WP_005480617.1$	+	+	+	+	+	+	+	+
259	219	Vibrio parahaemolyticus S083	NZ_AWKJ01000219.1	0	0	0	0	1	0											*WP_029793730.1*	#WP_005480747.1#
260	219	Vibrio parahaemolyticus S083	NZ_AWKJ01000148.1	1	0	0	0	1	0											$WP_029810510.1$	+	+	+	+
261	220	Vibrio parahaemolyticus S082	NZ_AWKK01000190.1	0	0	1	0	0	0											*WP_029793730.1*	#WP_005480747.1#	$WP_005480617.1$
262	221	Vibrio parahaemolyticus S081	NZ_AWKL01000175.1	0	0	1	0	0	0											*WP_029793730.1*	#WP_005480747.1#	$WP_005480617.1$
263	222	Vibrio parahaemolyticus S079	NZ_AWKM01000201.1	0	0	1	0	0	0											*WP_029793730.1*	#WP_005480747.1#	$WP_005480617.1$
264	223	Vibrio parahaemolyticus S078	NZ_AWKN01000174.1	0	0	1	0	0	0											*WP_029793730.1*	#WP_005480747.1#	$WP_005480617.1$	+
265	224	Vibrio parahaemolyticus S077	NZ_AWKO01000201.1	0	0	0	0	1	0											*WP_029793730.1*	#WP_005480747.1#
266	225	Vibrio parahaemolyticus S076	NZ_AWKP01000179.1	0	0	1	0	0	0											*WP_029793730.1*	#WP_005480747.1#	$WP_005480617.1$
267	226	Vibrio parahaemolyticus S075	NZ_AWKQ01000193.1	0	0	1	0	0	0											*WP_029793730.1*	#WP_005480747.1#	$WP_005480617.1$
268	227	Vibrio parahaemolyticus S074	NZ_AWKR01000195.1	0	0	1	0	0	0											*WP_029793730.1*	#WP_005480747.1#	$WP_005480617.1$
269	228	Vibrio parahaemolyticus S073	NZ_AWKS01000180.1	0	0	1	0	0	0										+	*WP_025624911.1*	#WP_025624910.1#	$WP_025624908.1$
270	229	Vibrio parahaemolyticus S072	NZ_AWKT01000167.1	0	0	1	0	0	0											*WP_029793730.1*	#WP_005480747.1#	$WP_005480617.1$
271	230	Vibrio parahaemolyticus S071	NZ_AWKU01000177.1	0	0	1	0	0	0											*WP_029793730.1*	#WP_005480747.1#	$WP_029805523.1$
272	231	Vibrio parahaemolyticus S070	NZ_AWKV01000207.1	0	0	1	0	0	0											*WP_029793730.1*	#WP_005480747.1#	$WP_005480617.1$
273	232	Vibrio parahaemolyticus S069	NZ_AWKW01000171.1	0	0	1	0	0	0											*WP_029793730.1*	#WP_005480747.1#	$WP_005480617.1$
274	233	Vibrio parahaemolyticus S068	NZ_AWKX01000189.1	0	0	1	0	0	0											*WP_029793730.1*	#WP_005480747.1#	$WP_005480617.1$
275	234	Vibrio parahaemolyticus S067	NZ_AWKY01000192.1	0	0	1	0	0	0											*WP_029793730.1*	#WP_005480747.1#	$WP_005480617.1$
276	235	Vibrio parahaemolyticus S066	NZ_AWKZ01000195.1	0	0	1	0	0	0											*WP_029793730.1*	#WP_005480747.1#	$WP_005480617.1$
277	236	Vibrio parahaemolyticus S065	NZ_AWLA01000187.1	0	0	1	0	0	0											*WP_029793730.1*	#WP_005480747.1#	$WP_005480617.1$
278	237	Vibrio parahaemolyticus S064	NZ_AWLB01000192.1	0	0	1	0	0	0											*WP_029793730.1*	#WP_005480747.1#	$WP_005480617.1$
279	238	Vibrio parahaemolyticus S063	NZ_AWLC01000184.1	0	0	1	0	0	0											*WP_029793730.1*	#WP_005480747.1#	$WP_005480617.1$
280	239	Vibrio parahaemolyticus S062	NZ_AWLD01000181.1	0	0	1	0	0	0											*WP_029793730.1*	#WP_005480747.1#	$WP_005480617.1$
281	240	Vibrio parahaemolyticus S060	NZ_AWLE01000260.1	0	0	0	0	1	0											*WP_029844545.1*	#WP_029844543.1#
282	241	Vibrio parahaemolyticus S058	NZ_AWLF01000018.1	0	0	1	0	0	0										+	*WP_024699427.1*	#WP_029861612.1#	$WP_029861611.1$	+	+	+	+	+	+	+	+
283	242	Vibrio parahaemolyticus S057	NZ_AWLG01000196.1	0	0	1	0	0	0										+	*WP_025559518.1*	#WP_025559517.1#	$WP_025559516.1$
284	243	Vibrio parahaemolyticus S056	NZ_AWLH01000066.1	0	0	1	0	0	0										+	*WP_025559518.1*	#WP_025559517.1#	$WP_025559516.1$	+	+	+	+	+	+
285	244	Vibrio parahaemolyticus S055	NZ_AWLI01000112.1	0	0	1	0	0	0										+	*WP_025559518.1*	#WP_025559517.1#	$WP_025559516.1$	+	+
286	245	Vibrio parahaemolyticus S054	NZ_AWLJ01000214.1	0	0	1	0	0	0										+	*WP_025559518.1*	#WP_025559517.1#	$WP_025559516.1$
287	246	Vibrio parahaemolyticus S053	NZ_AWLK01000191.1	0	0	1	0	0	0										+	*WP_025638647.1*	#WP_025638648.1#	$WP_029859380.1$
288	247	Vibrio parahaemolyticus S052	NZ_AWLL01000192.1	0	0	1	0	0	0										+	*WP_025552827.1*	#WP_029830700.1#	$WP_029830698.1$
289	248	Vibrio parahaemolyticus S049	NZ_AWLM01000312.1	0	0	0	0	1	0											*WP_025510597.1*	#WP_020903836.1#
290	248	Vibrio parahaemolyticus S049	NZ_AWLM01000347.1	1	1	0	0	1	0											$WP_029848436.1$
291	249	Vibrio parahaemolyticus S048	NZ_AWLN01000203.1	0	0	1	0	0	0											*WP_029857676.1*	#WP_029857677.1#	$WP_029857678.1$
292	250	Vibrio parahaemolyticus S046	NZ_AWLP01000365.1	0	0	0	0	1	0											*WP_029835126.1*	#WP_029835127.1#
293	250	Vibrio parahaemolyticus S046	NZ_AWLP01000404.1	1	1	0	0	1	0											$WP_029835305.1$
294	251	Vibrio parahaemolyticus S045	NZ_AWLQ01000200.1	0	0	1	0	0	0											*WP_025638647.1*	#WP_025638648.1#	$WP_025638649.1$
295	252	Vibrio parahaemolyticus S044	NZ_AWLR01000194.1	0	0	1	0	0	0											*WP_025638647.1*	#WP_025638648.1#	$WP_025638649.1$
296	253	Vibrio parahaemolyticus S043	NZ_AWLS01000189.1	0	0	1	0	0	0										+	*WP_029826115.1*	#WP_025627669.1#	$WP_029816209.1$
297	254	Vibrio parahaemolyticus S042	NZ_AWLT01000251.1	0	0	0	0	1	0										+	*WP_025788809.1*	#WP_025509191.1#	+
298	255	Vibrio parahaemolyticus S041	NZ_AWLU01000206.1	0	0	0	0	1	0										+	*WP_025788809.1*	#WP_025509191.1#
299	256	Vibrio parahaemolyticus S038	NZ_AWLX01000409.1	0	0	0	0	1	0										+	*WP_031809430.1*	#WP_029850109.1#
300	256	Vibrio parahaemolyticus S038	NZ_AWLX01000385.1	1	1	0	0	1	0											$WP_049879194.1$
301	257	Vibrio parahaemolyticus S037	NZ_AWLY01000195.1	0	0	1	0	0	0										+	*WP_031809430.1*	#WP_005495215.1#	$WP_005495214.1$
302	258	Vibrio parahaemolyticus S035	NZ_AWMA01000178.1	0	0	1	0	0	0											*WP_025510597.1*	#WP_020903836.1#	$WP_020903835.1$
303	259	Vibrio parahaemolyticus S034	NZ_AWMB01000204.1	0	0	0	0	1	0											*WP_025510597.1*	#WP_020903836.1#	+
304	260	Vibrio parahaemolyticus S033	NZ_AWMC01000167.1	0	0	1	0	0	0											*WP_025510597.1*	#WP_020903836.1#	$WP_020903835.1$
305	261	Vibrio parahaemolyticus S032	NZ_AWMD01000205.1	0	0	1	0	0	0											*WP_025510597.1*	#WP_020903836.1#	$WP_020903835.1$
306	262	Vibrio parahaemolyticus S031	NZ_AWME01000150.1	0	0	1	0	0	0											*WP_076621520.1*	#WP_015296662.1#	$WP_029826425.1$
307	263	Vibrio parahaemolyticus S030	NZ_AWMF01000185.1	0	0	1	0	0	0											*WP_076621520.1*	#WP_015296662.1#	$WP_029826425.1$
308	264	Vibrio parahaemolyticus S028	NZ_AWMH01000170.1	0	1	0	0	1	0									+	#WP_025624910.1#	$WP_025624908.1$
309	265	Vibrio parahaemolyticus S027	NZ_AWMI01000198.1	0	0	1	0	0	0										+	*WP_024699427.1*	#WP_025589507.1#	$WP_029845201.1$
310	266	Vibrio parahaemolyticus S026	NZ_AWMJ01000174.1	0	0	1	0	0	0										+	*WP_024699427.1*	#WP_025589507.1#	$WP_029845201.1$	+
311	267	Vibrio parahaemolyticus S025	NZ_AWMK01000075.1	0	0	1	0	0	0											*WP_029793730.1*	#WP_029805813.1#	$WP_029810897.1$	+	+	+	+	+	+	+	+
312	268	Vibrio parahaemolyticus S024	NZ_AWML01000193.1	0	0	1	0	0	0											*WP_029835951.1*	#WP_025509191.1#	$WP_025788808.1$
313	269	Vibrio parahaemolyticus S023	NZ_AWMM01000215.1	0	0	1	0	0	0										+	*WP_029841684.1*	#WP_029835127.1#	$WP_029841686.1$
314	270	Vibrio parahaemolyticus S022	NZ_AWMN01000167.1	0	0	1	0	0	0											*WP_025510597.1*	#WP_020903836.1#	$WP_020903835.1$
315	271	Vibrio parahaemolyticus S019	NZ_AWMQ01000187.1	0	0	1	0	0	0											*WP_029803678.1*	#WP_029803677.1#	$WP_029803676.1$
316	272	Vibrio parahaemolyticus S018	NZ_AWMR01000214.1	0	0	1	0	0	0										+	*WP_024699427.1*	#WP_017448476.1#	$WP_025543124.1$
317	273	Vibrio parahaemolyticus S017	NZ_AWMS01000144.1	0	0	1	0	0	0											*WP_029793730.1*	#WP_029805813.1#	$WP_029810897.1$	+
318	274	Vibrio parahaemolyticus S016	NZ_AWMT01000248.1	0	0	0	0	1	0										+	*WP_024699427.1*	#WP_017448476.1#	+
319	275	Vibrio parahaemolyticus S015	NZ_AWMU01000198.1	0	0	1	0	0	0											*WP_029796481.1*	#WP_025624910.1#	$WP_029796482.1$
320	276	Vibrio parahaemolyticus S014	NZ_AWMV01000183.1	0	0	1	0	0	0											*WP_029796481.1*	#WP_025624910.1#	$WP_029796482.1$	+
321	277	Vibrio parahaemolyticus S013	NZ_AWMW01000071.1	0	0	1	0	0	0										+	*WP_029793730.1*	#WP_005480747.1#	$WP_005486737.1$	+	+	+	+	+	+	+	+
322	278	Vibrio parahaemolyticus S012	NZ_AWMX01000033.1	0	0	1	0	0	0											*WP_029793730.1*	#WP_005480747.1#	$WP_005486737.1$	+	+	+	+	+	+	+	+
323	279	Vibrio parahaemolyticus S011	NZ_AWMY01000162.1	0	0	1	0	0	0											*WP_029793730.1*	#WP_005480747.1#	$WP_005486737.1$
324	280	Vibrio parahaemolyticus S009	NZ_AWMZ01000193.1	0	0	1	0	0	0											*WP_029793730.1*	#WP_005480747.1#	$WP_005486737.1$
325	281	Vibrio parahaemolyticus S008	NZ_AWNA01000178.1	0	0	1	0	0	0											*WP_029793730.1*	#WP_005480747.1#	$WP_005486737.1$
326	282	Vibrio parahaemolyticus S005	NZ_AWNB01000167.1	0	0	1	0	0	0											*WP_029793730.1*	#WP_005480747.1#	$WP_005486737.1$
327	283	Vibrio parahaemolyticus S004	NZ_AWNC01000292.1	0	0	0	0	1	0											*WP_029793730.1*	#WP_005480747.1#
328	284	Vibrio parahaemolyticus S003	NZ_AWND01000101.1	0	0	1	0	0	0											*WP_029793730.1*	#WP_005480747.1#	$WP_005486737.1$	+	+	+	+
329	285	Vibrio parahaemolyticus S096	NZ_AWJZ01000237.1	0	1	0	0	1	0									+	#WP_025509191.1#	$WP_025509189.1$
330	286	Vibrio parahaemolyticus S092	NZ_AWKD01000160.1	0	0	1	0	0	0											*WP_029793730.1*	#WP_005480747.1#	$WP_005480617.1$	+
331	287	Vibrio parahaemolyticus 10296	NZ_KI549224.1	0	0	1	0	0	0	+	+	+	+	+	+	+	+	+	+	*WP_031809430.1*	#WP_005495215.1#	$WP_005495214.1$	+	+		+	+	+	+	+
332	288	Vibrio parahaemolyticus VIP4-0439	NZ_AXNK01000076.1	0	0	1	0	0	0											*WP_005480710.1*	#WP_005480747.1#	$WP_005480617.1$	+	+	+	+	+	+	+	+
333	289	Vibrio parahaemolyticus VIP4-0407	NZ_AXNM01000083.1	0	0	1	0	0	0										+	*WP_029793730.1*	#WP_005480747.1#	$WP_005480617.1$	+	+	+	+	+	+	+	+
334	290	Vibrio parahaemolyticus VIP4-0434	NZ_AXNN01000027.1	0	0	1	0	0	0										+	*WP_025624911.1*	#WP_025624910.1#	$WP_025624908.1$	+	+	+	+	+	+	+	+
335	291	Vibrio parahaemolyticus VIP4-0444	NZ_AXNR01000002.1	0	0	1	0	0	0										+	*WP_024699427.1*	#WP_024699428.1#	$WP_005495214.1$	+	+	+	+	+	+	+	+
336	292	Vibrio parahaemolyticus VIP4-0395	NZ_AXNJ01000008.1	0	0	1	0	0	0										+	*WP_005480710.1*	#WP_005480747.1#	$WP_005480617.1$	+	+	+	+	+	+	+	+
337	293	Vibrio parahaemolyticus VIP4-0219	NZ_AXNQ01000066.1	0	0	1	0	0	0											*WP_025510597.1*	#WP_020903836.1#	$WP_020903835.1$	+	+	+	+	+	+	+	+
338	294	Vibrio parahaemolyticus VIP4-0447	NZ_AXNS01000111.1	0	0	1	0	0	0										+	*WP_024703806.1*	#WP_024703807.1#	$WP_024703808.1$
339	295	Vibrio parahaemolyticus 12310	NZ_KI601372.1	0	0	1	0	0	0	+	+	+	+	+	+	+	+	+	+	*WP_031809430.1*	#WP_005495215.1#	$WP_005495214.1$	+	+	+	+	+	+	+	+
340	296	Vibrio parahaemolyticus EKP-008	NZ_KI783177.1	0	0	1	0	0	0										+	*WP_031840921.1*	#WP_021453320.1#	$WP_021453879.1$	+	+	+	+	+	+		+
341	297	Vibrio parahaemolyticus 970107	NZ_KI783244.1	0	0	1	0	0	0											*WP_025510597.1*	#WP_020903836.1#	$WP_020903835.1$	+	+
342	298	Vibrio parahaemolyticus B-265	NZ_KI911835.1	0	0	1	0	0	0	+	+	+	+	+	+	+	+	+	+	*WP_029793730.1*	#WP_005480747.1#	$WP_005480617.1$	+	+	+	+	+	+	+	+
343	299	Vibrio parahaemolyticus 605	NZ_KI912759.1	0	0	1	0	0	0											*WP_029793730.1*	#WP_005480747.1#	$WP_005480617.1$	+	+	+	+	+	+	+	+
344	300	Vibrio parahaemolyticus 50	NZ_KI912855.1	0	0	1	0	0	0											*WP_031781880.1*	#WP_029830700.1#	$WP_029839616.1$	+	+	+	+	+	+	+	+
345	301	Vibrio parahaemolyticus 3256	NZ_KI912861.1	0	0	1	0	0	0	+	+	+	+	+	+	+	+	+	+	*WP_031809430.1*	#WP_005495215.1#	$WP_005495214.1$	+	+	+	+	+	+	+	+
346	302	Vibrio parahaemolyticus IDH02640	NZ_KI929215.1	0	0	1	0	0	0										+	*WP_029793730.1*	#WP_005480747.1#	$WP_005480617.1$	+	+	+	+	+	+	+	+
347	303	Vibrio parahaemolyticus EKP-028	NZ_KI929277.1	0	0	1	0	0	0	+	+	+	+	+						*WP_029793730.1*	#WP_005480747.1#	$WP_005480617.1$	+	+	+	+	+	+	+	+
348	304	Vibrio parahaemolyticus IDH02189	NZ_KI929378.1	0	0	1	0	0	0		+	+	+	+	+	+	+	+	+	*WP_029793730.1*	#WP_005480747.1#	$WP_005480617.1$	+	+	+	+	+	+	+	+
349	305	Vibrio parahaemolyticus SBR10290	NZ_KI929515.1	0	0	1	0	0	0										+	*WP_031809430.1*	#WP_005495215.1#	$WP_005495214.1$	+	+	+	+	+	+	+	+
350	306	Vibrio parahaemolyticus Peru-288	NZ_KI929649.1	0	0	1	0	0	0											*WP_029793730.1*	#WP_005480747.1#	$WP_031843970.1$	+	+	+	+	+	+	+	+
351	307	Vibrio parahaemolyticus 861	NZ_KI965783.1	0	0	1	0	0	0	+	+	+	+	+		+			+	*WP_029793730.1*	#WP_005480747.1#	$WP_005480617.1$	+	+	+	+	+	+	+	+
352	308	Vibrio parahaemolyticus EKP-026	NZ_KI965909.1	0	0	1	0	0	0	+	+	+	+	+	+		+	+	+	*WP_029793730.1*	#WP_005480747.1#	$WP_005480617.1$	+	+	+	+	+	+	+	+
353	309	Vibrio parahaemolyticus V14/01	NZ_KK019485.1	0	0	1	0	0	0										+	*WP_029793730.1*	#WP_005480747.1#	$WP_005480617.1$	+	+	+	+	+	+	+	+
354	310	Vibrio parahaemolyticus VP2007-007	NZ_KK020655.1	0	0	1	0	0	0										+	*WP_031781880.1*	#WP_029830700.1#	$WP_029839616.1$	+	+	+	+	+	+	+	+
355	311	Vibrio parahaemolyticus EKP-021	NZ_KK042397.1	0	0	0	0	1	0	+		+	+	+				#WP_031839822.1#		$WP_031839824.1$	+		+	+	+	+	+	+	+	+
356	312	Vibrio parahaemolyticus TUMSAT_DE1_S1	NZ_BAVF01000023.1	0	0	1	0	0	0										+	*WP_025818411.1*	#WP_025818410.1#	$WP_025818409.1$	+	+	+	+	+	+	+	+
357	313	Vibrio parahaemolyticus TUMSAT_D06_S3	NZ_BAVH01000006.1	0	0	1	0	0	0										+	*WP_025792225.1*	#WP_025589507.1#	$WP_025792229.1$	+	+	+	+	+	+	+	+
358	314	Vibrio parahaemolyticus TUMSAT_H03_S5	NZ_BAVJ01000006.1	0	0	1	0	0	0	+	+	+	+	+	+	+	+	+	+	*WP_017820385.1*	#WP_017820384.1#	$WP_017820383.1$	+	+	+	+	+	+	+	+
359	315	Vibrio parahaemolyticus TUMSAT_H10_S6	NZ_BAVK01000019.1	0	0	1	0	0	0											*WP_031858547.1*	#WP_005480747.1#	$WP_025796409.1$	+	+	+	+	+	+	+	+
360	316	Vibrio parahaemolyticus VP-48	NZ_KK081655.1	0	0	1	0	0	0	+	+	+	+	+	+	+	+		+	*WP_029793730.1*	#WP_005480747.1#	$WP_005480617.1$	+	+	+	+	+	+	+	+
361	317	Vibrio parahaemolyticus VPCR-2009	NZ_KK081826.1	0	0	1	0	0	0										+	*WP_031822044.1*	#WP_031822045.1#	$WP_031822046.1$	+	+	+	+	+	+	+	+
362	318	Vibrio parahaemolyticus VPTS-2010	NZ_KK081987.1	0	0	1	0	0	0											*WP_031816295.1*	#WP_031816296.1#	$WP_031816297.1$	+	+	+		+	+	+	+
363	319	Vibrio parahaemolyticus CFSAN001595	NZ_JFFP02000002.1	0	0	1	0	0	0	+	+	+	+	+	+	+	+	+	+	*WP_076621520.1*	#WP_015296662.1#	$WP_029826425.1$	+	+	+	+	+	+	+	+
364	320	Vibrio parahaemolyticus CFSAN001612	NZ_JNTX02000014.1	0	0	1	0	0	0	+	+	+	+	+	+	+	+	+	+	*WP_031809430.1*	#WP_005495215.1#	$WP_005495214.1$	+	+	+	+	+	+	+	+
365	321	Vibrio parahaemolyticus CFSAN006134	NZ_JNTQ02000002.1	0	0	1	0	0	0	+	+	+	+	+	+	+	+	+	+	*WP_031809430.1*	#WP_005495215.1#	$WP_005495214.1$	+	+	+	+	+	+	+	+
366	322	Vibrio parahaemolyticus CFSAN006135	NZ_JNTR02000010.1	0	0	1	0	0	0	+	+	+	+	+	+	+	+	+	+	*WP_031809430.1*	#WP_005495215.1#	$WP_005495214.1$	+	+	+	+	+	+	+	+
367	323	Vibrio parahaemolyticus CFSAN007462	NZ_JNTU02000004.1	0	0	1	0	0	0	+	+	+	+	+	+	+	+	+	+	*WP_031809430.1*	#WP_005495215.1#	$WP_005495214.1$	+	+	+	+	+	+	+	+
368	324	Vibrio parahaemolyticus CFSAN006130	NZ_JNTV02000004.1	0	0	1	0	0	0											*WP_031809430.1*	#WP_005495215.1#	$WP_005495214.1$	+	+	+	+	+	+	+	+
369	325	Vibrio parahaemolyticus CFSAN007460	NZ_JNTS02000026.1	0	0	1	0	0	0										+	*WP_031809430.1*	#WP_005495215.1#	$WP_005495214.1$	+	+	+	+	+	+	+	+
370	326	Vibrio parahaemolyticus CFSAN007455	NZ_JNTL02000020.1	0	0	1	0	0	0										+	*WP_031778679.1*	#WP_031778680.1#	$WP_062905627.1$	+	+	+	+	+	+	+	+
371	327	Vibrio parahaemolyticus CFSAN001611	NZ_JNTW02000029.1	0	0	1	0	0	0	+	+	+	+	+	+	+	+	+	+	*WP_031809430.1*	#WP_005495215.1#	$WP_005495214.1$	+	+	+	+	+	+	+	+
372	328	Vibrio parahaemolyticus CFSAN007444	NZ_JNTB02000015.1	0	0	1	0	0	0										+	*WP_031849324.1*	#WP_029835127.1#	$WP_083119844.1$	+	+	+	+	+	+	+	+
373	329	Vibrio parahaemolyticus CFSAN007457	NZ_JNUL02000015.1	0	0	1	0	0	0											*WP_024699427.1*	#WP_005495215.1#	$WP_025547485.1$	+	+	+	+	+	+	+	+
374	330	Vibrio parahaemolyticus CFSAN007443	NZ_JNTA02000013.1	0	0	1	0	0	0										+	*WP_031781880.1*	#WP_029830700.1#	$WP_083140563.1$	+	+	+	+	+	+	+	+
375	331	Vibrio parahaemolyticus CFSAN007459	NZ_JNUN02000034.1	0	0	1	0	0	0										+	*WP_031778679.1*	#WP_046268350.1#	$WP_064484335.1$	+	+	+	+	+	+	+	+
376	332	Vibrio parahaemolyticus CFSAN007461	NZ_JNTT02000005.1	0	0	1	0	0	0										+	*WP_031809430.1*	#WP_005495215.1#	$WP_005495214.1$	+	+	+	+	+	+	+	+
377	333	Vibrio parahaemolyticus CFSAN006129	NZ_JNTM02000009.1	0	0	1	0	0	0	+	+	+	+	+	+	+	+	+	+	*WP_031809430.1*	#WP_005495215.1#	$WP_005495214.1$	+	+	+	+	+	+	+	+
378	334	Vibrio parahaemolyticus CFSAN001617	NZ_JNTZ02000004.1	0	0	1	0	0	0	+	+	+	+	+	+	+	+	+	+	*WP_024699427.1*	#WP_005495215.1#	$WP_025547485.1$	+	+	+	+	+	+	+	+
379	335	Vibrio parahaemolyticus CFSAN012493	NZ_JNUI02000047.1	0	0	1	0	0	0										+	*WP_025510597.1*	#WP_031829945.1#	$WP_020903835.1$	+	+	+	+	+	+	+	+
380	336	Vibrio parahaemolyticus CFSAN007442	NZ_JNSZ02000036.1	0	0	1	0	0	0										+	*WP_031781880.1*	#WP_029830700.1#	$WP_029839616.1$	+	+	+	+	+	+	+	+
381	337	Vibrio parahaemolyticus CFSAN006131	NZ_JNTN02000003.1	0	0	1	0	0	0	+	+	+	+	+	+	+	+	+	+	*WP_031809430.1*	#WP_005495215.1#	$WP_005495214.1$	+	+	+	+	+	+	+	+
382	338	Vibrio parahaemolyticus CFSAN012494	NZ_JNUJ02000031.1	0	0	1	0	0	0										+	*WP_025510597.1*	#WP_031829945.1#	$WP_020903835.1$	+	+	+	+	+	+	+	+
383	339	Vibrio parahaemolyticus CFSAN007458	NZ_JNUM02000005.1	0	0	1	0	0	0										+	*WP_031781880.1*	#WP_029830700.1#	$WP_029839616.1$	+	+	+	+	+	+	+	+
384	340	Vibrio parahaemolyticus CFSAN001618	NZ_JNUA02000002.1	0	0	1	0	0	0	+	+	+	+	+	+	+	+	+	+	*WP_031809430.1*	#WP_005495215.1#	$WP_005495214.1$	+	+	+	+	+	+	+	+
385	341	Vibrio parahaemolyticus CFSAN001619	NZ_JNUB02000012.1	0	0	1	0	0	0										+	*WP_031809430.1*	#WP_005495215.1#	$WP_005495214.1$	+	+	+	+	+	+	+	+
386	342	Vibrio parahaemolyticus CFSAN001620	NZ_JNUC02000018.1	0	0	1	0	0	0	+	+	+	+	+	+	+	+	+	+	*WP_031809430.1*	#WP_005495215.1#	$WP_005495214.1$	+	+	+	+	+	+	+	+
387	343	Vibrio parahaemolyticus O4:K12 str. K1203	NZ_JNUD02000018.1	0	0	1	0	0	0	+	+	+	+	+	+	+	+	+	+	*WP_031809430.1*	#WP_005495215.1#	$WP_005495214.1$	+	+	+	+	+	+	+	+
388	344	Vibrio parahaemolyticus 98-513-F52	NZ_JNUE02000056.1	0	0	1	0	0	0										+	*WP_031781880.1*	#WP_029830700.1#	$WP_029839616.1$	+
389	345	Vibrio parahaemolyticus CFSAN001613	NZ_JNUF02000017.1	0	0	1	0	0	0	+	+	+	+	+	+	+	+	+	+	*WP_031809430.1*	#WP_005495215.1#	$WP_005495214.1$	+	+	+	+	+	+	+	+
390	346	Vibrio parahaemolyticus CFSAN012491	NZ_JNUG02000007.1	0	0	1	0	0	0										+	*WP_025510597.1*	#WP_031829945.1#	$WP_020903835.1$
391	347	Vibrio parahaemolyticus CFSAN012492	NZ_JNUH02000012.1	0	0	1	0	0	0	+	+	+	+	+	+	+	+	+	+	*WP_025510597.1*	#WP_031829945.1#	$WP_020903835.1$		+	+	+	+	+	+	+
392	348	Vibrio parahaemolyticus CFSAN007446	NZ_JNTD02000025.1	0	0	1	0	0	0											*WP_031816295.1*	#WP_031816296.1#	$WP_031852190.1$	+	+	+	+	+	+	+	+
393	349	Vibrio parahaemolyticus CFSAN007447	NZ_JNTE02000008.1	0	0	1	0	0	0	+	+	+	+	+	+	+	+	+	+	*WP_029844545.1*	#WP_029844543.1#	$WP_069546162.1$	+	+	+	+	+	+	+	+
394	350	Vibrio parahaemolyticus CFSAN007449	NZ_JNTG02000004.1	0	0	1	0	0	0										+	*WP_029793730.1*	#WP_005480747.1#	$WP_005480617.1$	+	+	+	+	+	+	+	+
395	351	Vibrio parahaemolyticus CFSAN007450	NZ_JNTH02000013.1	0	0	1	0	0	0	+	+	+	+	+	+	+	+	+	+	*WP_029793730.1*	#WP_005480747.1#	$WP_005480617.1$	+	+	+	+	+	+	+	+
396	352	Vibrio parahaemolyticus CFSAN007452	NZ_JNTJ02000009.1	0	0	1	0	0	0										+	*WP_025510597.1*	#WP_031829945.1#	$WP_020903835.1$	+	+	+	+	+	+	+	+
397	353	Vibrio parahaemolyticus CFSAN007451	NZ_JNTI02000008.1	0	0	1	0	0	0	+	+	+	+	+	+	+	+	+	+	*WP_029793730.1*	#WP_005480747.1#	$WP_005480617.1$	+	+	+	+	+	+	+	+
398	354	Vibrio parahaemolyticus CFSAN007453	NZ_JNTK02000045.1	0	0	1	0	0	0	+	+	+	+	+	+	+	+	+	+	*WP_025510597.1*	#WP_031829945.1#	$WP_020903835.1$
399	355	Vibrio parahaemolyticus CFSAN006132	NZ_JNTO02000008.1	0	0	1	0	0	0										+	*WP_031809430.1*	#WP_005495215.1#	$WP_005495214.1$	+	+	+	+	+	+	+	+
400	356	Vibrio parahaemolyticus CFSAN006133	NZ_JNTP02000009.1	0	0	1	0	0	0										+	*WP_031809430.1*	#WP_005495215.1#	$WP_005495214.1$	+	+	+	+	+	+	+	+
401	357	Vibrio parahaemolyticus CFSAN001614	NZ_JNTY02000001.1	0	0	1	0	0	0	+	+	+	+	+	+	+	+	+	+	*WP_031809430.1*	#WP_005495215.1#	$WP_005495214.1$	+	+	+	+	+	+	+	+
402	358	Vibrio parahaemolyticus CFSAN007454	NZ_JNUO02000007.1	0	0	1	0	0	0											*WP_031828310.1*	#WP_025536468.1#	$WP_053316997.1$	+	+	+	+	+	+	+	+
403	359	Vibrio parahaemolyticus FIM-S1708+	NZ_JPLV01000065.1	0	0	1	0	0	0										+	*WP_080277279.1*	#WP_025818410.1#	$WP_025818409.1$	+	+	+	+	+	+	+	+
404	360	Vibrio parahaemolyticus FIM-S1392-	NZ_JPLU01000010.1	0	0	1	0	0	0											*WP_082243437.1*	#WP_005480747.1#	$WP_031411076.1$	+	+	+	+	+	+	+	+
405	361	Vibrio parahaemolyticus NCKU_TV_5HP	NZ_JPKT01000031.1	0	0	1	0	0	0										+	*WP_025788809.1*	#WP_025509191.1#	$WP_025788808.1$	+	+	+	+	+	+	+	+
406	362	Vibrio parahaemolyticus NCKU_CV_CHN	NZ_JPKU01000032.1	0	0	1	0	0	0										+	*WP_080277279.1*	#WP_025818410.1#	$WP_025818409.1$	+	+	+	+	+	+	+	+
407	363	Vibrio parahaemolyticus NCKU_TV_3HP	NZ_JPKS01000035.1	0	0	1	0	0	0										+	*WP_025788809.1*	#WP_025509191.1#	$WP_025788808.1$	+	+	+	+	+	+	+	+
408	364	Vibrio parahaemolyticus NCKU_TN_S02	NZ_JPKV01000009.1	0	0	1	0	0	0	+	+	+	+	+	+	+		+	+	*WP_031430191.1*	#WP_015296662.1#	$WP_031430194.1$	+	+	+	+	+	+	+	+
409	365	Vibrio parahaemolyticus T9109	NZ_JTGR01000038.1	0	0	1	0	0	0											*WP_047706451.1*	#WP_047706450.1#	$WP_047706453.1$	+	+	+	+	+	+	+	+
410	366	Vibrio parahaemolyticus 04.2548	NZ_JTGS01000051.1	0	0	1	0	0	0	+	+	+	+	+	+	+	+	+	+	*WP_042763541.1*	#WP_025536468.1#	$WP_042763540.1$	+	+	+	+	+	+	+	+
411	367	Vibrio parahaemolyticus NBRC 12711	NZ_BBQD01000007.1	0	0	1	0	0	0											*WP_029805811.1*	#WP_029805813.1#	$WP_029862319.1$	+	+	+	+	+		+	+
412	368	Vibrio parahaemolyticus 846	NZ_AOOX01000033.1	0	0	1	0	0	0											*WP_031809430.1*	#WP_005495215.1#	$WP_005495214.1$	+	+	+	+	+	+	+	+
413	369	Vibrio parahaemolyticus VP551	NZ_AOOV02000009.1	0	0	1	0	0	0									+	+	*WP_029793730.1*	#WP_005480747.1#	$WP_005480617.1$	+	+	+	+	+	+	+	+
414	370	Vibrio parahaemolyticus 97-10290	NZ_AOOU01000006.1	0	0	1	0	0	0											*WP_031809430.1*	#WP_005495215.1#	$WP_005495214.1$	+	+	+	+	+	+	+	+
415	371	Vibrio parahaemolyticus 930	NZ_AOOZ02000001.1	0	0	1	0	0	0										+	*WP_029793730.1*	#WP_005480747.1#	$WP_005480617.1$	+	+	+	+	+	+	+	+
416	372	Vibrio parahaemolyticus 863	NZ_AOOY02000031.1	0	0	1	0	0	0										+	*WP_029793730.1*	#WP_005480747.1#	$WP_005480617.1$	+	+	+	+	+	+	+	+
417	373	Vibrio parahaemolyticus 3324	NZ_AOPA01000019.1	0	0	1	0	0	0											*WP_031809430.1*	#WP_005495215.1#	$WP_005495214.1$	+	+	+	+	+	+	+	+
418	374	Vibrio parahaemolyticus 12315	NZ_AOPF01000026.1	0	0	1	0	0	0											*WP_031809430.1*	#WP_005495215.1#	$WP_005495214.1$	+	+	+	+	+	+	+	+
419	375	Vibrio parahaemolyticus EN9701173	NZ_AOPK01000003.1	0	0	1	0	0	0											*WP_031809430.1*	#WP_005495215.1#	$WP_005495214.1$	+	+	+	+	+	+	+	+
420	376	Vibrio parahaemolyticus EN9901310	NZ_AOPL01000004.1	0	0	1	0	0	0											*WP_031809430.1*	#WP_005495215.1#	$WP_005495214.1$	+	+	+	+	+	+	+	+
421	377	Vibrio parahaemolyticus 3631	NZ_AOPC02000101.1	1	0	1	0	0	0											*WP_116899452.1*	#WP_025627669.1#	$WP_029816209.1$	+	+	+	+	+	+	+	+
422	378	Vibrio parahaemolyticus EN2910	NZ_AOPH01000003.1	0	0	1	0	0	0											*WP_031809430.1*	#WP_005495215.1#	$WP_005495214.1$	+	+	+	+	+	+	+	+
423	379	Vibrio parahaemolyticus 3646	NZ_AOPE02000053.1	0	0	1	0	0	0											*WP_029816210.1*	#WP_025627669.1#	$WP_029816209.1$	+	+	+	+	+	+	+	+
424	380	Vibrio parahaemolyticus 10-4298	NZ_JXUZ01000077.1	0	0	1	0	0	0										+	*WP_031809430.1*	#WP_005495215.1#	$WP_005495214.1$	+	+	+	+	+	+	+	+
425	381	Vibrio parahaemolyticus 10-4303	NZ_JXUY01000051.1	0	0	1	0	0	0										+	*WP_031809430.1*	#WP_005495215.1#	$WP_005495214.1$	+	+	+	+	+	+	+	+
426	382	Vibrio parahaemolyticus 10-7197	NZ_JXUX01000024.1	0	0	1	0	0	0										+	*WP_031809430.1*	#WP_005495215.1#	$WP_005495214.1$	+	+	+	+	+	+	+	+
427	383	Vibrio parahaemolyticus 10-4293	NZ_JXVA01000006.1	0	0	1	0	0	0										+	*WP_031809430.1*	#WP_005495215.1#	$WP_005495214.1$	+	+	+	+	+	+	+	+
428	384	Vibrio parahaemolyticus 10-4288	NZ_JXVB01000012.1	0	0	1	0	0	0										+	*WP_031809430.1*	#WP_005495215.1#	$WP_005495214.1$	+	+	+	+	+	+	+	+
429	385	Vibrio parahaemolyticus 10-4247	NZ_JXVE01000082.1	0	0	1	0	0	0										+	*WP_031809430.1*	#WP_005495215.1#	$WP_005495214.1$	+	+	+	+	+	+	+	+
430	386	Vibrio parahaemolyticus 10-4248	NZ_JXVD01000021.1	0	0	1	0	0	0										+	*WP_031809430.1*	#WP_005495215.1#	$WP_005495214.1$	+	+	+	+	+	+	+	+
431	387	Vibrio parahaemolyticus 10-4246	NZ_JXVF01000004.1	0	0	1	0	0	0										+	*WP_031809430.1*	#WP_005495215.1#	$WP_005495214.1$	+	+	+	+	+	+	+	+
432	388	Vibrio parahaemolyticus 10-4245	NZ_JXVG01000004.1	0	0	1	0	0	0										+	*WP_031809430.1*	#WP_005495215.1#	$WP_005495214.1$	+	+	+	+	+	+	+	+
433	389	Vibrio parahaemolyticus 10-4274	NZ_JXVC01000032.1	0	0	1	0	0	0										+	*WP_031809430.1*	#WP_005495215.1#	$WP_005495214.1$	+	+	+	+	+	+	+	+
434	390	Vibrio parahaemolyticus 10-4242	NZ_JXVH01000053.1	0	0	1	0	0	0										+	*WP_031809430.1*	#WP_005495215.1#	$WP_005495214.1$	+	+	+	+	+	+	+	+
435	391	Vibrio parahaemolyticus 09-3216	NZ_JXVJ01000003.1	0	0	1	0	0	0	+	+	+	+	+	+	+	+	+	+	*WP_031809430.1*	#WP_005495215.1#	$WP_005495214.1$	+	+	+	+	+	+	+	+
436	392	Vibrio parahaemolyticus 10-4241	NZ_JXVI01000050.1	0	0	1	0	0	0										+	*WP_031809430.1*	#WP_005495215.1#	$WP_005495214.1$	+	+	+	+	+	+	+	+
437	393	Vibrio parahaemolyticus 04-1290	NZ_JXVK01000018.1	0	0	1	0	0	0										+	*WP_031809430.1*	#WP_005495215.1#	$WP_005495214.1$	+	+	+	+	+	+	+	+
438	394	Vibrio parahaemolyticus 04-2549	NZ_JYNG01000075.1	0	0	1	0	0	0										+	*WP_029793730.1*	#WP_005480747.1#	$WP_005480617.1$	+	+	+	+	+	+	+	+
439	395	Vibrio parahaemolyticus K1461	NZ_JMMO01000010.1	0	0	0	0	1	0	+		+	+	+	+	+	+		+	*WP_031809430.1*	#WP_005495215.1#		+	+	+	+	+	+	+	+
440	396	Vibrio parahaemolyticus K1275	NZ_JMMP01000009.1	0	0	1	0	0	0										+	*WP_045587022.1*		$WP_045587023.1$	+	+	+	+	+	+	+	+
441	397	Vibrio parahaemolyticus AF91	NZ_JMMS01000013.1	0	0	1	0	0	0	+	+	+	+	+	+	+	+			*WP_011105821.1*	#WP_005480747.1#	$WP_005480617.1$	+	+	+	+		+	+	+
442	398	Vibrio parahaemolyticus 08-7626	NZ_JZAP01000030.1	0	0	1	0	0	0										+	*WP_029816210.1*	#WP_025627669.1#	$WP_029816209.1$	+	+	+	+	+	+	+	+
443	399	Vibrio parahaemolyticus 09-4435	NZ_JZAR01000050.1	0	0	1	0	0	0										+	*WP_029793730.1*	#WP_005480747.1#	$WP_005480617.1$	+	+	+	+	+	+	+	+
444	400	Vibrio parahaemolyticus 09-4681	NZ_LASL01000022.1	0	0	1	0	0	0										+	*WP_046268351.1*	#WP_046268350.1#	$WP_046268349.1$	+	+	+	+	+	+	+	+
445	401	Vibrio parahaemolyticus 09-4664	NZ_LASK01000047.1	0	0	1	0	0	0											*WP_029816210.1*	#WP_025627669.1#	$WP_029816209.1$	+	+	+	+	+	+	+	+
446	402	Vibrio parahaemolyticus 07-1339	NZ_LASG01000027.1	0	0	1	0	0	0	+	+	+	+	+	+	+	+	+	+	*WP_029793730.1*	#WP_005480747.1#	$WP_005480617.1$	+	+	+	+	+	+	+	+
447	403	Vibrio parahaemolyticus 09-4660	NZ_LASJ01000037.1	0	0	1	0	0	0										+	*WP_029816210.1*	#WP_025627669.1#	$WP_029816209.1$	+	+	+	+	+	+	+	+
448	404	Vibrio parahaemolyticus 10-4243	NZ_LASM01000029.1	0	0	1	0	0	0											*WP_029835126.1*	#WP_029835127.1#	$WP_046265373.1$	+	+	+	+	+	+	+	+
449	405	Vibrio parahaemolyticus 09-4434	NZ_LASI01000017.1	0	0	1	0	0	0	+	+	+	+	+	+	+	+	+	+	*WP_029816210.1*	#WP_025627669.1#	$WP_029816209.1$	+	+	+	+	+	+	+	+
450	406	Vibrio parahaemolyticus 09-3218	NZ_LASH01000027.1	0	0	1	0	0	0										+	*WP_029816210.1*	#WP_025627669.1#	$WP_029816209.1$	+	+	+	+	+	+	+	+
451	407	Vibrio parahaemolyticus 04-2551	NZ_LASF01000042.1	0	0	1	0	0	0										+	*WP_029793730.1*	#WP_005480747.1#	$WP_005480617.1$	+	+	+	+	+	+	+	+
452	408	Vibrio parahaemolyticus 10-4251	NZ_JYJS01000080.1	0	0	1	0	0	0										+	*WP_029793730.1*	#WP_005480747.1#	$WP_005480617.1$	+	+	+	+	+	+	+	+
453	409	Vibrio parahaemolyticus 09-4663	NZ_JYJQ01000137.1	0	0	1	0	0	0										+	*WP_029816210.1*	#WP_025627669.1#	$WP_029816209.1$	+	+	+	+	+	+	+	+
454	410	Vibrio parahaemolyticus 10-4244	NZ_JYJR01000030.1	0	0	1	0	0	0											*WP_029835126.1*	#WP_029835127.1#	$WP_046265373.1$	+	+	+	+	+	+	+	+
455	411	Vibrio parahaemolyticus 10-4287	NZ_JYJU01000267.1	0	0	1	0	0	0	+	+	+	+	+	+	+	+	+	+	*WP_024699427.1*	#WP_005495215.1#	$WP_025547485.1$	+	+	+	+	+	+	+	+
456	412	Vibrio parahaemolyticus 10-7205	NZ_JYJV01000044.1	0	0	1	0	0	0										+	*WP_029816210.1*	#WP_025627669.1#	$WP_029816209.1$	+	+	+	+	+	+	+	+
457	413	Vibrio parahaemolyticus MAVP-45	NZ_LBHN01000001.1	0	0	1	0	0	0	+	+	+	+	+	+	+	+	+		*WP_031809430.1*	#WP_005495215.1#	$WP_005495214.1$	+	+	+	+	+	+	+	+
458	414	Vibrio parahaemolyticus MAVP-V	NZ_LBHO01000003.1	0	0	1	0	0	0	+	+	+	+	+	+	+	+	+	+	*WP_031809430.1*	#WP_005495215.1#	$WP_005495214.1$	+	+	+	+	+	+	+	+
459	415	Vibrio parahaemolyticus ATCC 17802	NZ_LATW01000008.1	0	0	1	0	0	0										+	*WP_029805811.1*	#WP_029805813.1#	$WP_029862319.1$	+	+	+	+	+	+	+	+
460	416	Vibrio parahaemolyticus MAVP-26	NZ_LBHD01000006.1	0	0	1	0	0	0										+	*WP_031809430.1*	#WP_005495215.1#	$WP_005495214.1$	+	+	+	+	+	+	+	+
461	417	Vibrio parahaemolyticus MAVP-36	NZ_LBHE01000002.1	0	0	1	0	0	0	+	+	+	+	+	+	+	+		+	*WP_031809430.1*	#WP_005495215.1#	$WP_005495214.1$	+	+	+	+	+	+	+	+
462	418	Vibrio parahaemolyticus FDAARGOS_53	NZ_JWSV02000003.1	0	0	1	0	0	0	+	+	+	+	+	+	+	+	+	+	*WP_031809430.1*	#WP_005495215.1#	$WP_005495214.1$	+	+	+	+	+	+	+	+
463	419	Vibrio parahaemolyticus FDAARGOS_52	NZ_JWSR02000001.1	0	0	1	0	0	0	+	+	+	+	+	+	+	+	+	+	*WP_031781880.1*	#WP_029830700.1#	$WP_029839616.1$	+	+	+	+	+	+	+	+
464	420	Vibrio parahaemolyticus FDAARGOS_51	NZ_CP026041.1	0	0	1	0	0	0	+	+	+	+	+	+	+	+	+	+	*WP_031809430.1*	#WP_005495215.1#	$WP_005495214.1$	+	+	+	+	+	+	+	+
465	421	Vibrio parahaemolyticus FORC_008	NZ_CP009982.1	0	0	1	0	0	0	+	+	+	+	+	+	+			+	*WP_053047442.1*	#WP_053047440.1#	$WP_053047438.1$	+	+	+	+	+	+	+	+
466	422	Vibrio parahaemolyticus ISF-01-07	NZ_LFWF01000037.1	0	0	1	0	0	0										+	*WP_076621520.1*	#WP_015296662.1#	$WP_015296663.1$	+	+	+	+	+	+	+	+
467	423	Vibrio parahaemolyticus S383-6	NZ_LFWK01000050.1	0	0	1	0	0	0										+	*WP_053301313.1*	#WP_029805813.1#	$WP_053301312.1$	+	+	+	+	+	+	+	+
468	424	Vibrio parahaemolyticus S448-16	NZ_LFWM01000029.1	0	0	1	0	0	0											*WP_053301313.1*	#WP_029805813.1#	$WP_053301312.1$	+	+	+	+	+	+	+	+
469	425	Vibrio parahaemolyticus RM-17-6	NZ_LFWI01000029.1	0	0	1	0	0	0										+	*WP_031778679.1*	#WP_025627669.1#	$WP_053321366.1$	+	+	+	+	+	+	+	+
470	426	Vibrio parahaemolyticus RM-13-3	NZ_LFWO01000037.1	0	0	1	0	0	0										+	*WP_029793730.1*	#WP_005480747.1#	$WP_043045287.1$	+	+	+	+	+	+	+	+
471	427	Vibrio parahaemolyticus S195-7	NZ_LFWJ01000044.1	0	0	1	0	0	0										+	*WP_031778679.1*	#WP_053302084.1#	$WP_053302085.1$	+	+	+	+	+	+	+	+
472	428	Vibrio parahaemolyticus S349-10	NZ_LFWP01000050.1	0	0	1	0	0	0										+	*WP_053316565.1*	#WP_053316564.1#	$WP_053316563.1$
473	429	Vibrio parahaemolyticus HS-13-1	NZ_LFZD01000040.1	0	0	1	0	0	0										+	*WP_031828310.1*	#WP_025536468.1#	$WP_053316997.1$	+	+	+	+	+	+	+	+
474	430	Vibrio parahaemolyticus S499-7	NZ_LFZB01000040.1	0	0	1	0	0	0											*WP_053301313.1*	#WP_029805813.1#	$WP_053301312.1$	+	+	+	+	+	+	+	+
475	431	Vibrio parahaemolyticus S440-7	NZ_LFZF01000018.1	0	0	1	0	0	0	+	+	+	+	+	+	+	+	+	+	*WP_031781880.1*	#WP_029830700.1#	$WP_029839616.1$	+	+	+	+	+	+	+	+
476	432	Vibrio parahaemolyticus ISF-77-01	NZ_LFZG01000040.1	0	0	1	0	0	0										+	*WP_053320437.1*	#WP_047482080.1#	$WP_053047438.1$	+	+	+	+	+	+	+	+
477	433	Vibrio parahaemolyticus PMC58.5	NZ_LFUJ01000014.1	0	0	1	0	0	0	+	+	+	+	+	+	+	+	+	+	*WP_029793730.1*	#WP_005480747.1#	$WP_005480617.1$	+	+	+	+	+	+	+	+
478	434	Vibrio parahaemolyticus PMC58.7	NZ_LFUM01000009.1	0	0	1	0	0	0	+	+	+	+	+	+	+	+	+	+	*WP_029793730.1*	#WP_005480747.1#	$WP_005480617.1$	+	+	+	+	+	+	+	+
479	435	Vibrio parahaemolyticus ATC210	NZ_LFUN01000015.1	0	0	1	0	0	0	+	+	+	+	+	+	+	+	+		*WP_029793730.1*	#WP_005480747.1#	$WP_005480617.1$	+	+	+	+	+	+	+	+
480	436	Vibrio parahaemolyticus PMC14.7	NZ_LFUO01000010.1	0	0	1	0	0	0	+	+	+	+	+	+	+	+		+	*WP_029793730.1*	#WP_005480747.1#	$WP_005480617.1$	+	+	+	+	+	+	+	+
481	437	Vibrio parahaemolyticus PMC48	NZ_LFUP01000008.1	0	0	1	0	0	0	+	+	+	+	+	+	+	+	+	+	*WP_029793730.1*	#WP_005480747.1#	$WP_005480617.1$	+	+	+	+	+	+	+	+
482	438	Vibrio parahaemolyticus ATC220	NZ_LFUQ01000005.1	0	0	1	0	0	0											*WP_029793730.1*	#WP_005480747.1#	$WP_005480617.1$	+	+	+	+	+	+	+	+
483	439	Vibrio parahaemolyticus RM-14-5	NZ_LFXK01000043.1	0	0	1	0	0	0	+	+	+	+	+	+	+	+	+	+	*WP_053316565.1*	#WP_053316564.1#	$WP_053340046.1$	+	+	+	+	+	+	+	+
484	440	Vibrio parahaemolyticus ISF-29-3	NZ_LFYM01000076.1	0	0	1	0	0	0										+	*WP_024699427.1*	#WP_017448476.1#	$WP_054395331.1$	+	+	+	+	+	+	+	+
485	441	Vibrio parahaemolyticus S372-5	NZ_LIRQ01000005.1	0	0	1	0	0	0	+	+	+	+	+	+	+	+	+	+	*WP_025552827.1*	#WP_029830700.1#	$WP_029839616.1$	+	+	+	+	+	+	+	+
486	442	Vibrio parahaemolyticus FORC_004	NZ_CP009847.1	0	0	1	0	0	0	+	+	+	+	+	+	+	+	+	+	*WP_024699427.1*	#WP_005495215.1#	$WP_057619334.1$	+	+	+	+	+	+	+	+
487	443	Vibrio parahaemolyticus FDAARGOS_120	NZ_LOSG02000003.1	0	0	1	0	0	0	+	+	+	+	+	+	+	+	+	+	*WP_024699427.1*	#WP_005495215.1#	$WP_025547485.1$	+	+	+	+	+	+	+	+
488	444	Vibrio parahaemolyticus Gxw_7004	NZ_LPZS01000001.1	0	0	1	0	0	0	+	+	+	+	+	+	+	+	+	+	*WP_029793730.1*	#WP_005480747.1#	$WP_005480617.1$	+	+	+	+	+	+	+	+
489	445	Vibrio parahaemolyticus Gxw_9143	NZ_LPZT01000007.1	0	0	1	0	0	0											*WP_076621520.1*	#WP_015296662.1#	$WP_060641613.1$	+	+	+	+	+	+	+	+
490	446	Vibrio parahaemolyticus FDAARGOS_115	NZ_CP014046.2	0	0	1	0	0	0	+	+	+	+	+	+	+	+	+		*WP_029805811.1*	#WP_029805813.1#	$WP_029862319.1$	+	+	+	+	+	+	+	+
491	447	Vibrio parahaemolyticus 09-4661	NZ_LNTR01000027.1	0	0	1	0	0	0	+	+	+	+	+	+	+	+	+	+	*WP_029816210.1*	#WP_025627669.1#	$WP_029816209.1$	+	+	+	+	+	+	+	+
492	448	Vibrio parahaemolyticus A1EZ919	NZ_LNTX01000013.1	0	0	1	0	0	0										+	*WP_031809430.1*	#WP_005495215.1#	$WP_005495214.1$	+	+	+	+	+	+	+	+
493	449	Vibrio parahaemolyticus A4EZ703	NZ_LODO01000012.1	0	0	1	0	0	0										+	*WP_029835126.1*	#WP_029835127.1#	$WP_046265373.1$	+	+	+	+	+	+	+	+
494	450	Vibrio parahaemolyticus A4EZ927	NZ_LOHN01000024.1	0	0	1	0	0	0										+	*WP_029793730.1*	#WP_005480747.1#	$WP_005480617.1$	+	+	+	+	+	+	+	+
495	451	Vibrio parahaemolyticus C150	NZ_LPVU01000025.1	0	0	1	0	0	0	+	+	+	+	+	+	+	+	+	+	*WP_029816210.1*	#WP_025627669.1#	$WP_029816209.1$	+	+	+	+	+	+	+	+
496	452	Vibrio parahaemolyticus M59787	NZ_LRJZ01000002.1	0	0	1	0	0	0											*WP_031809430.1*	#WP_005495215.1#	$WP_005495214.1$	+	+	+	+	+	+	+	+
497	453	Vibrio parahaemolyticus 09-4665	NZ_LRFL01000037.1	0	0	1	0	0	0										+	*WP_029816210.1*	#WP_025627669.1#	$WP_029816209.1$	+	+	+	+	+	+	+	+
498	454	Vibrio parahaemolyticus H11523	NZ_LRFY01000009.1	0	0	1	0	0	0										+	*WP_031809430.1*	#WP_005495215.1#	$WP_005495214.1$	+	+	+	+	+	+	+	+
499	455	Vibrio parahaemolyticus A0EZ664	NZ_LRFN01000014.1	0	0	1	0	0	0	+	+	+	+	+	+	+	+	+	+	*WP_024699427.1*	#WP_005495215.1#	$WP_025547485.1$	+	+	+	+	+	+	+	+
500	456	Vibrio parahaemolyticus H64024	NZ_LRFZ01000017.1	0	0	1	0	0	0	+	+	+	+	+	+	+	+	+	+	*WP_031809430.1*	#WP_005495215.1#	$WP_005495214.1$	+	+	+	+	+	+	+	+
501	457	Vibrio parahaemolyticus A0EZ608	NZ_LRFM01000019.1	0	0	1	0	0	0										+	*WP_031809430.1*	#WP_005495215.1#	$WP_005495214.1$	+	+	+	+	+	+	+	+
502	458	Vibrio parahaemolyticus A2EZ715	NZ_LRFQ01000004.1	0	0	1	0	0	0										+	*WP_031809430.1*	#WP_005495215.1#	$WP_005495214.1$	+	+	+	+	+	+	+	+
503	459	Vibrio parahaemolyticus F4395	NZ_LRFU01000011.1	0	0	1	0	0	0										+	*WP_031809430.1*	#WP_005495215.1#	$WP_005495214.1$	+	+	+	+	+	+	+	+
504	460	Vibrio parahaemolyticus A0EZ713	NZ_LRFO01000019.1	0	0	1	0	0	0	+	+	+	+	+	+	+	+	+	+	*WP_024699427.1*	#WP_005495215.1#	$WP_025547485.1$	+	+	+	+	+	+	+	+
505	461	Vibrio parahaemolyticus A5Z1022	NZ_LRFT01000003.1	0	0	1	0	0	0										+	*WP_025638647.1*	#WP_025638648.1#	$WP_025638649.1$	+	+	+	+	+	+	+	+
506	462	Vibrio parahaemolyticus A2EZ743	NZ_LRFR01000016.1	0	0	1	0	0	0										+	*WP_025552827.1*	#WP_029830700.1#	$WP_029839616.1$	+	+	+	+	+	+	+	+
507	463	Vibrio parahaemolyticus A3EZ136	NZ_LRFS01000018.1	0	0	1	0	0	0	+	+	+	+	+	+	+	+	+	+	*WP_029793730.1*	#WP_005480747.1#	$WP_005480617.1$	+	+	+	+	+	+	+	+
508	464	Vibrio parahaemolyticus F63267	NZ_LRFW01000009.1	0	0	1	0	0	0										+	*WP_029793730.1*	#WP_005480747.1#	$WP_005480617.1$	+	+	+	+	+	+	+	+
509	465	Vibrio parahaemolyticus T8994	NZ_LRGA01000014.1	0	0	1	0	0	0	+	+	+	+	+	+	+	+	+	+	*WP_031809430.1*	#WP_005495215.1#	$WP_005495214.1$	+	+	+	+	+	+	+	+
510	466	Vibrio parahaemolyticus H18983	NZ_LRST01000031.1	0	0	1	0	0	0										+	*WP_031809430.1*	#WP_005495215.1#	$WP_062854318.1$
511	467	Vibrio parahaemolyticus 09-3219	NZ_LRSW01000006.1	0	0	1	0	0	0										+	*WP_031809430.1*	#WP_005495215.1#	$WP_005495214.1$	+	+	+	+	+	+	+	+
512	468	Vibrio parahaemolyticus 07-2964	NZ_LRSV01000021.1	0	0	1	0	0	0										+	*WP_025510597.1*	#WP_020903836.1#	$WP_020903835.1$	+	+	+	+	+	+	+	+
513	469	Vibrio parahaemolyticus 09-4662	NZ_LRTH01000034.1	0	0	1	0	0	0	+	+	+	+	+	+	+	+	+	+	*WP_029816210.1*	#WP_025627669.1#	$WP_029816209.1$	+	+	+	+	+	+	+	+
514	470	Vibrio parahaemolyticus 09-1772	NZ_LRSX01000031.1	0	0	1	0	0	0										+	*WP_029816210.1*	#WP_025627669.1#	$WP_029816209.1$	+	+	+	+	+	+	+	+
515	471	Vibrio parahaemolyticus A0EZ383	NZ_LRSY01000034.1	0	0	1	0	0	0										+	*WP_062852467.1*	#WP_025506211.1#	$WP_062852466.1$	+	+	+	+	+	+	+	+
516	472	Vibrio parahaemolyticus A1EZ679	NZ_LRSZ01000009.1	0	0	1	0	0	0										+	*WP_031809430.1*	#WP_005495215.1#	$WP_005495214.1$	+	+	+	+	+	+	+	+
517	473	Vibrio parahaemolyticus A2EZ523	NZ_LRTA01000008.1	0	0	1	0	0	0										+	*WP_031809430.1*	#WP_005495215.1#	$WP_005495214.1$	+	+	+	+	+	+	+	+
518	474	Vibrio parahaemolyticus A3EZ634	NZ_LRTB01000039.1	0	0	1	0	0	0	+	+	+	+	+	+	+	+	+	+	*WP_024699427.1*	#WP_005495215.1#	$WP_025547485.1$	+	+	+	+	+	+	+	+
519	475	Vibrio parahaemolyticus A3EZ770	NZ_LRTE01000014.1	0	0	1	0	0	0	+	+	+	+	+	+	+	+	+	+	*WP_024699427.1*	#WP_005495215.1#	$WP_025547485.1$	+	+	+	+	+	+	+	+
520	476	Vibrio parahaemolyticus C145	NZ_LPVK01000020.1	0	0	1	0	0	0	+	+	+	+	+	+	+	+	+	+	*WP_029816210.1*	#WP_025627669.1#	$WP_029816209.1$	+	+	+	+	+	+	+	+
521	477	Vibrio parahaemolyticus C142	NZ_LPVA01000026.1	0	0	1	0	0	0										+	*WP_029816210.1*	#WP_025627669.1#	$WP_029816209.1$	+	+	+	+	+	+	+	+
522	478	Vibrio parahaemolyticus C143	NZ_LPVB01000001.1	0	0	1	0	0	0										+	*WP_031809430.1*	#WP_005495215.1#	$WP_005495214.1$	+	+	+	+	+	+	+	+
523	479	Vibrio parahaemolyticus C144	NZ_LPVC01000005.1	0	0	1	0	0	0										+	*WP_031809430.1*	#WP_005495215.1#	$WP_005495214.1$	+	+	+	+	+	+	+	+
524	480	Vibrio parahaemolyticus 05-4792	NZ_LPUZ01000022.1	0	0	1	0	0	0										+	*WP_062866544.1*	#WP_062866545.1#	$WP_062866546.1$	+	+	+	+	+	+	+	+
525	481	Vibrio parahaemolyticus C147	NZ_LPVM01000007.1	0	0	1	0	0	0	+	+	+	+	+	+	+	+	+	+	*WP_031809430.1*	#WP_005495215.1#	$WP_005495214.1$	+	+	+	+	+	+	+	+
526	482	Vibrio parahaemolyticus A5Z652	NZ_LQCE01000013.1	0	0	1	0	0	0	+	+	+	+	+	+	+	+	+	+	*WP_031809430.1*	#WP_005495215.1#	$WP_005495214.1$	+	+	+	+	+	+	+	+
527	483	Vibrio parahaemolyticus A5Z853	NZ_LQCF01000026.1	0	0	1	0	0	0										+	*WP_029793730.1*	#WP_005480747.1#	$WP_005480617.1$	+	+	+	+	+	+	+	+
528	484	Vibrio parahaemolyticus 09-4666	NZ_LQCC01000014.1	0	0	1	0	0	0										+	*WP_029816210.1*	#WP_025627669.1#	$WP_029816209.1$	+	+	+	+	+	+	+	+
529	485	Vibrio parahaemolyticus A5Z273	NZ_LQCD01000019.1	0	0	1	0	0	0										+	*WP_029793730.1*	#WP_005480747.1#	$WP_005480617.1$	+	+	+	+	+	+	+	+
530	486	Vibrio parahaemolyticus A5Z905	NZ_LQCU01000014.1	0	0	1	0	0	0										+	*WP_031809430.1*	#WP_005495215.1#	$WP_005495214.1$	+	+	+	+	+	+	+	+
531	487	Vibrio parahaemolyticus C140	NZ_LQCW01000011.1	0	0	1	0	0	0										+	*WP_025624911.1*	#WP_025624910.1#	$WP_025624908.1$	+	+	+	+	+	+	+	+
532	488	Vibrio parahaemolyticus A5Z924	NZ_LQCV01000013.1	0	0	1	0	0	0	+	+	+	+	+	+	+	+	+	+	*WP_031809430.1*	#WP_005495215.1#	$WP_005495214.1$	+	+	+	+	+	+	+	+
533	489	Vibrio parahaemolyticus A5Z878	NZ_LQCT01000029.1	0	0	1	0	0	0										+	*WP_031809430.1*	#WP_005495215.1#	$WP_005495214.1$	+	+	+	+	+	+	+	+
534	490	Vibrio parahaemolyticus A4EZ964	NZ_LQGX01000002.1	0	0	1	0	0	0										+	*WP_062888001.1*	#WP_062888003.1#	$WP_062888005.1$	+	+	+	+	+	+	+	+
535	491	Vibrio parahaemolyticus 04-2550	NZ_LRAH01000016.1	0	0	1	0	0	0										+	*WP_031778679.1*	#WP_031778680.1#	$WP_062905627.1$	+	+	+	+	+	+	+	+
536	492	Vibrio parahaemolyticus CFSAN025062	NZ_LKQK01000030.1	0	0	1	0	0	0											*WP_024699427.1*	#WP_017448476.1#	$WP_025543124.1$	+	+	+	+	+	+	+	+
537	493	Vibrio parahaemolyticus CFSAN025065	NZ_LKQN01000001.1	0	0	1	0	0	0										+	*WP_024699427.1*	#WP_017448476.1#	$WP_025543124.1$	+	+	+	+	+	+	+	+
538	494	Vibrio parahaemolyticus CFSAN025063	NZ_LKQL01000024.1	0	0	1	0	0	0										+	*WP_024699427.1*	#WP_017448476.1#	$WP_025543124.1$	+	+
539	495	Vibrio parahaemolyticus CFSAN025066	NZ_LKQO01000038.1	0	0	1	0	0	0											*WP_024699427.1*	#WP_017448476.1#	$WP_025543124.1$	+	+	+	+	+	+	+	+
540	496	Vibrio parahaemolyticus CFSAN025067	NZ_LKQP01000025.1	0	0	1	0	0	0											*WP_024699427.1*	#WP_017448476.1#	$WP_025543124.1$	+	+
541	497	Vibrio parahaemolyticus CFSAN025068	NZ_LKQQ01000033.1	0	0	1	0	0	0										+	*WP_024699427.1*	#WP_017448476.1#	$WP_025543124.1$	+	+
542	498	Vibrio parahaemolyticus CFSAN029653	NZ_LKQR01000064.1	0	0	1	0	0	0										+	*WP_024699427.1*	#WP_017448476.1#	$WP_025543124.1$
543	499	Vibrio parahaemolyticus CFSAN029654	NZ_LKQS01000052.1	0	0	1	0	0	0											*WP_024699427.1*	#WP_017448476.1#	$WP_025543124.1$	+	+	+	+	+	+	+	+
544	500	Vibrio parahaemolyticus CFSAN025059	NZ_LKQH01000020.1	0	0	1	0	0	0										+	*WP_024699427.1*	#WP_017448476.1#	$WP_025543124.1$	+	+
545	501	Vibrio parahaemolyticus CFSAN025064	NZ_LKQM01000009.1	0	0	1	0	0	0										+	*WP_024699427.1*	#WP_017448476.1#	$WP_025543124.1$	+	+	+	+	+	+	+	+
546	502	Vibrio parahaemolyticus CFSAN025060	NZ_LKQI01000028.1	0	0	1	0	0	0										+	*WP_024699427.1*	#WP_017448476.1#	$WP_025543124.1$	+	+
547	503	Vibrio parahaemolyticus CFSAN029656	NZ_LKQT01000063.1	0	0	1	0	0	0										+	*WP_024699427.1*	#WP_017448476.1#	$WP_025543124.1$	+	+
548	504	Vibrio parahaemolyticus CFSAN025054	NZ_LKQC01000031.1	0	0	1	0	0	0										+	*WP_024699427.1*	#WP_017448476.1#	$WP_025543124.1$	+	+	+	+	+	+	+	+
549	505	Vibrio parahaemolyticus CFSAN025055	NZ_LKQD01000008.1	0	0	1	0	0	0											*WP_024699427.1*	#WP_017448476.1#	$WP_025543124.1$	+	+	+	+	+	+	+	+
550	506	Vibrio parahaemolyticus CFSAN025052	NZ_LKQB01000026.1	0	0	1	0	0	0											*WP_024699427.1*	#WP_017448476.1#	$WP_025543124.1$	+	+	+	+	+	+	+	+
551	507	Vibrio parahaemolyticus CFSAN025053	NZ_LKQA01000047.1	0	0	1	0	0	0										+	*WP_024699427.1*	#WP_017448476.1#	$WP_025543124.1$	+	+	+	+	+	+	+	+
552	508	Vibrio parahaemolyticus CFSAN025056	NZ_LKQE01000009.1	0	0	1	0	0	0											*WP_024699427.1*	#WP_017448476.1#	$WP_025543124.1$	+	+	+	+	+	+	+	+
553	509	Vibrio parahaemolyticus CFSAN025057	NZ_LKQF01000005.1	0	0	1	0	0	0										+	*WP_024699427.1*	#WP_017448476.1#	$WP_025543124.1$	+	+	+	+	+	+	+	+
554	510	Vibrio parahaemolyticus CFSAN025058	NZ_LKQG01000008.1	0	0	1	0	0	0										+	*WP_024699427.1*	#WP_017448476.1#	$WP_025543124.1$	+	+	+	+	+	+	+	+
555	511	Vibrio parahaemolyticus CFSAN025061	NZ_LKQJ01000012.1	0	0	1	0	0	0											*WP_024699427.1*	#WP_017448476.1#	$WP_025543124.1$	+	+	+	+	+	+	+	+
556	512	Vibrio parahaemolyticus CFSAN018755	NZ_LHAX01000028.1	0	0	1	0	0	0										+	*WP_065767678.1*	#WP_065767677.1#	$WP_065767675.1$	+	+	+	+	+	+	+	+
557	513	Vibrio parahaemolyticus CFSAN018754	NZ_LHAW01000018.1	0	0	1	0	0	0	+	+	+	+	+	+	+	+	+	+	*WP_029793730.1*	#WP_005480747.1#	$WP_005480617.1$	+	+	+	+	+	+	+	+
558	514	Vibrio parahaemolyticus CFSAN018752	NZ_LHAU01000002.1	0	0	1	0	0	0	+	+	+	+	+	+	+	+	+	+	*WP_024699427.1*	#WP_025589507.1#	$WP_029845201.1$	+	+	+	+	+	+	+	+
559	515	Vibrio parahaemolyticus CFSAN018753	NZ_LHAV01000031.1	0	0	1	0	0	0	+	+	+	+	+	+	+	+	+	+	*WP_024699427.1*	#WP_025589507.1#	$WP_029845201.1$	+	+	+	+	+	+	+	+
560	516	Vibrio parahaemolyticus CFSAN018757	NZ_LHAZ01000001.1	0	0	1	0	0	0										+	*WP_029793730.1*	#WP_005480747.1#	$WP_005480617.1$	+	+	+	+	+	+	+	+
561	517	Vibrio parahaemolyticus CFSAN001174	NZ_LHBB01000007.1	0	0	1	0	0	0	+	+	+	+	+	+	+	+	+	+	*WP_024699427.1*	#WP_005495215.1#	$WP_025547485.1$	+	+
562	518	Vibrio parahaemolyticus CFSAN018764	NZ_LHBG01000011.1	0	0	1	0	0	0	+	+	+	+	+	+	+	+	+	+	*WP_025552827.1*	#WP_065788004.1#	$WP_065788003.1$	+	+	+	+	+	+	+	+
563	519	Vibrio parahaemolyticus CFSAN018765	NZ_LHBH01000026.1	0	0	1	0	0	0											*WP_025552827.1*	#WP_065788004.1#	$WP_065788003.1$	+	+	+	+	+	+	+	+
564	520	Vibrio parahaemolyticus Klin	NZ_MDTV01000019.1	0	0	1	0	0	0										+	*WP_029793730.1*	#WP_005480747.1#	$WP_005480617.1$	+	+	+	+	+	+	+	+
565	521	Vibrio parahaemolyticus GCSL_R8	NZ_MIQL01000118.1	0	0	1	0	0	0											*WP_031778679.1*	#WP_025627669.1#	$WP_053321366.1$	+	+	+	+	+	+	+	+
566	522	Vibrio parahaemolyticus GCSL_R7	NZ_MIQK01000003.1	0	0	1	0	0	0										+	*WP_031778679.1*	#WP_025627669.1#	$WP_053321366.1$	+	+	+	+	+	+	+	+
567	523	Vibrio parahaemolyticus GCSL_R12	NZ_MIQN01000088.1	0	0	1	0	0	0	+	+	+	+	+	+	+	+	+	+	*WP_031781880.1*	#WP_029830700.1#	$WP_029839616.1$	+	+	+	+	+	+	+	+
568	524	Vibrio parahaemolyticus GCSL_R13	NZ_MIQO01000120.1	0	0	1	0	0	0										+	*WP_069492020.1*	#WP_025536468.1#	$WP_025637077.1$	+	+	+	+	+	+	+	+
569	525	Vibrio parahaemolyticus GCSL_R17	NZ_MIQQ01000025.1	0	0	1	0	0	0											*WP_025624911.1*	#WP_025624910.1#	$WP_069493192.1$	+	+	+	+	+	+	+	+
570	526	Vibrio parahaemolyticus GCSL_R26	NZ_MIQS01000003.1	0	0	1	0	0	0	+	+	+	+	+	+	+	+	+	+	*WP_031781880.1*	#WP_029830700.1#	$WP_029839616.1$	+	+	+	+	+	+	+	+
571	527	Vibrio parahaemolyticus GCSL_R16	NZ_MIQP01000076.1	0	0	1	0	0	0											*WP_025552827.1*	#WP_029830700.1#	$WP_029839616.1$	+	+	+	+	+	+	+	+
572	528	Vibrio parahaemolyticus GCSL_R33	NZ_MIQX01000013.1	0	0	1	0	0	0											*WP_031781880.1*	#WP_029830700.1#	$WP_029839616.1$	+	+	+	+	+	+	+	+
573	529	Vibrio parahaemolyticus GCSL_R47	NZ_MIRA01000134.1	0	0	1	0	0	0											*WP_031781880.1*	#WP_029830700.1#	$WP_029839616.1$	+	+	+	+	+	+	+	+
574	530	Vibrio parahaemolyticus GCSL_R51	NZ_MIRB01000100.1	0	0	1	0	0	0											*WP_031828310.1*	#WP_025536468.1#	$WP_053316997.1$	+	+	+	+	+	+	+	+
575	531	Vibrio parahaemolyticus GCSL_R52	NZ_MIRC01000035.1	0	0	1	0	0	0											*WP_031816295.1*	#WP_031816296.1#	$WP_069533610.1$	+	+	+	+	+	+	+	+
576	532	Vibrio parahaemolyticus GCSL_R53	NZ_MIRD01000066.1	0	0	1	0	0	0										+	*WP_031816295.1*	#WP_031816296.1#	$WP_069533610.1$	+	+	+	+	+	+	+	+
577	533	Vibrio parahaemolyticus GCSL_R54	NZ_MIRE01000067.1	0	0	1	0	0	0											*WP_031816295.1*	#WP_031816296.1#	$WP_069533610.1$	+	+	+	+	+	+	+	+
578	534	Vibrio parahaemolyticus GCSL_R55	NZ_MIRF01000010.1	0	0	1	0	0	0											*WP_031816295.1*	#WP_031816296.1#	$WP_069533610.1$	+	+	+	+	+	+	+	+
579	535	Vibrio parahaemolyticus GCSL_R57	NZ_MIRH01000015.1	0	0	1	0	0	0											*WP_031781880.1*	#WP_029830700.1#	$WP_069535014.1$	+	+	+	+	+	+	+	+
580	536	Vibrio parahaemolyticus GCSL_R56	NZ_MIRG01000051.1	0	0	1	0	0	0											*WP_031816295.1*	#WP_031816296.1#	$WP_069533610.1$	+	+	+	+	+	+	+	+
581	537	Vibrio parahaemolyticus GCSL_R60	NZ_MIRJ01000068.1	0	0	1	0	0	0											*WP_069550117.1*	#WP_053047440.1#	$WP_069550118.1$	+	+	+	+	+	+	+	+
582	538	Vibrio parahaemolyticus GCSL_R63	NZ_MIRL01000008.1	0	0	1	0	0	0											*WP_053320437.1*	#WP_047482080.1#	$WP_069525136.1$	+	+	+	+	+	+	+	+
583	539	Vibrio parahaemolyticus GCSL_R74	NZ_MIRN01000095.1	0	0	1	0	0	0									+	+	*WP_029844545.1*	#WP_029844543.1#	$WP_069546162.1$	+	+	+	+	+	+	+	+
584	540	Vibrio parahaemolyticus GCSL_R75	NZ_MIRO01000018.1	0	0	1	0	0	0											*WP_031828310.1*	#WP_025536468.1#	$WP_053316997.1$	+	+	+	+	+	+	+	+
585	541	Vibrio parahaemolyticus GCSL_R76	NZ_MIRP01000048.1	0	0	1	0	0	0											*WP_031828310.1*	#WP_025536468.1#	$WP_053316997.1$	+	+	+	+	+	+	+	+
586	542	Vibrio parahaemolyticus GCSL_R77	NZ_MIRQ01000045.1	0	0	1	0	0	0											*WP_031828310.1*	#WP_025536468.1#	$WP_053316997.1$	+	+	+	+	+	+	+	+
587	543	Vibrio parahaemolyticus GCSL_R87	NZ_MIRS01000109.1	0	0	1	0	0	0										+	*WP_024699427.1*	#WP_005495215.1#	$WP_005495214.1$	+	+	+	+	+	+	+	+
588	544	Vibrio parahaemolyticus GCSL_R88	NZ_MIRT01000064.1	0	0	1	0	0	0	+	+	+	+	+	+	+	+	+	+	*WP_024699427.1*	#WP_005495215.1#	$WP_005495214.1$	+	+	+	+	+	+	+	+
589	545	Vibrio parahaemolyticus GCSL_R95	NZ_MIRU01000057.1	0	0	1	0	0	0	+	+	+	+	+	+	+	+	+	+	*WP_029816210.1*	#WP_025627669.1#	$WP_069489070.1$	+	+	+	+	+	+	+	+
590	546	Vibrio parahaemolyticus GCSL_R98	NZ_MIRW01000046.1	0	0	1	0	0	0	+	+	+	+	+	+	+	+	+	+	*WP_029816210.1*	#WP_025627669.1#	$WP_069489070.1$	+	+	+	+	+	+	+	+
591	547	Vibrio parahaemolyticus GCSL_R108	NZ_MIRY01000047.1	0	0	1	0	0	0	+	+	+	+	+	+	+	+	+	+	*WP_029816210.1*	#WP_025627669.1#	$WP_069489070.1$	+	+	+	+	+	+	+	+
592	548	Vibrio parahaemolyticus GCSL_R99	NZ_MIRX01000028.1	0	0	1	0	0	0	+	+	+	+	+	+	+	+	+	+	*WP_029816210.1*	#WP_025627669.1#	$WP_069489070.1$	+	+	+	+	+	+	+	+
593	549	Vibrio parahaemolyticus GCSL_R109	NZ_MIRZ01000078.1	0	0	1	0	0	0	+	+	+	+	+	+	+	+	+	+	*WP_029816210.1*	#WP_025627669.1#	$WP_069489070.1$	+	+	+	+	+	+	+	+
594	550	Vibrio parahaemolyticus GCSL_R110	NZ_MISA01000031.1	0	0	1	0	0	0	+	+	+	+	+	+	+	+	+	+	*WP_029816210.1*	#WP_025627669.1#	$WP_069489070.1$	+	+	+	+	+	+	+	+
595	551	Vibrio parahaemolyticus GCSL_R126	NZ_MISD01000011.1	0	0	1	0	0	0											*WP_024699427.1*	#WP_005495215.1#	$WP_005495214.1$	+	+	+	+	+	+	+	+
596	552	Vibrio parahaemolyticus GCSL_R131	NZ_MISF01000005.1	0	0	1	0	0	0											*WP_069498343.1*	#WP_062888003.1#	$WP_062888005.1$	+	+	+	+	+	+	+	+
597	553	Vibrio parahaemolyticus GCSL_R135	NZ_MISG01000032.1	0	0	1	0	0	0											*WP_029793730.1*	#WP_005480747.1#	$WP_069507620.1$	+	+	+	+	+	+	+	+
598	554	Vibrio parahaemolyticus CDC_K4556R	NZ_MISQ01000090.1	0	0	1	0	0	0										+	*WP_025788809.1*	#WP_025509191.1#	$WP_069536367.1$	+	+	+	+	+	+	+	+
599	555	Vibrio parahaemolyticus CDC_K5433	NZ_MIUR01000102.1	0	0	1	0	0	0											*WP_031809430.1*	#WP_005495215.1#	$WP_005495214.1$	+	+	+	+	+	+	+	+
600	556	Vibrio parahaemolyticus CDC_K5435	NZ_MIUS01000065.1	0	0	1	0	0	0											*WP_031841580.1*	#WP_025627669.1#	$WP_031841579.1$	+	+	+	+	+	+	+	+
601	557	Vibrio parahaemolyticus CDC_K5308	NZ_MIUE01000030.1	0	0	1	0	0	0											*WP_031809430.1*	#WP_005495215.1#	$WP_005495214.1$	+	+	+	+	+	+	+	+
602	558	Vibrio parahaemolyticus CDC_K5306	NZ_MIUD01000098.1	0	0	1	0	0	0											*WP_031781880.1*	#WP_029830700.1#	$WP_029839616.1$	+	+	+	+	+	+	+	+
603	559	Vibrio parahaemolyticus CDC_K5437	NZ_MIUT01000018.1	0	0	1	0	0	0											*WP_031809430.1*	#WP_005495215.1#	$WP_005495214.1$	+	+	+	+	+	+	+	+
604	560	Vibrio parahaemolyticus CDC_K5281	NZ_MIUB01000081.1	0	0	1	0	0	0											*WP_031809430.1*	#WP_005495215.1#	$WP_005495214.1$	+	+	+	+	+	+	+	+
605	561	Vibrio parahaemolyticus CDC_K5429	NZ_MIUQ01000063.1	0	0	1	0	0	0											*WP_031809430.1*	#WP_005495215.1#	$WP_005495214.1$	+	+	+	+	+	+	+	+
606	562	Vibrio parahaemolyticus CDC_K5280	NZ_MIUA01000104.1	0	0	1	0	0	0											*WP_031809430.1*	#WP_005495215.1#	$WP_005495214.1$	+	+	+	+	+	+	+	+
607	563	Vibrio parahaemolyticus CDC_K5428	NZ_MIUP01000098.1	0	0	1	0	0	0										+	*WP_062866544.1*	#WP_062866545.1#	$WP_062866546.1$	+	+	+	+	+	+	+	+
608	564	Vibrio parahaemolyticus CDC_K5279	NZ_MITZ01000064.1	0	0	1	0	0	0										+	*WP_031841580.1*	#WP_025627669.1#	$WP_031841579.1$	+	+	+	+	+	+	+	+
609	565	Vibrio parahaemolyticus CDC_K5328	NZ_MIUJ01000078.1	0	0	1	0	0	0											*WP_031809430.1*	#WP_005495215.1#	$WP_005495214.1$	+	+	+	+	+	+	+	+
610	566	Vibrio parahaemolyticus CDC_K5438	NZ_MIUU01000022.1	0	0	1	0	0	0											*WP_031841580.1*	#WP_025627669.1#	$WP_031841579.1$	+	+	+	+	+	+	+	+
611	567	Vibrio parahaemolyticus CDC_K4557	NZ_MISR01000072.1	0	0	1	0	0	0											*WP_025510597.1*	#WP_020903836.1#	$WP_020903835.1$	+	+	+	+	+	+	+	+
612	568	Vibrio parahaemolyticus CDC_K4558G	NZ_MISS01000016.1	0	0	1	0	0	0										+	*WP_029803678.1*	#WP_029803677.1#	$WP_069544016.1$	+	+	+	+	+	+	+	+
613	569	Vibrio parahaemolyticus CDC_K4558W	NZ_MIST01000046.1	0	0	1	0	0	0											*WP_062888001.1*	#WP_062888003.1#	$WP_062888005.1$	+	+	+	+	+	+	+	+
614	570	Vibrio parahaemolyticus CDC_K4636	NZ_MISV01000130.1	0	0	1	0	0	0										+	*WP_062888001.1*	#WP_062888003.1#	$WP_062888005.1$	+	+	+	+	+	+	+	+
615	571	Vibrio parahaemolyticus CDC_K4637G	NZ_MISW01000082.1	0	0	1	0	0	0											*WP_029793730.1*	#WP_005480747.1#	$WP_005480617.1$	+	+	+	+	+	+	+	+
616	572	Vibrio parahaemolyticus CDC_K4637W	NZ_MISX01000044.1	0	0	1	0	0	0											*WP_029793730.1*	#WP_005480747.1#	$WP_005480617.1$	+	+	+	+	+	+	+	+
617	573	Vibrio parahaemolyticus CDC_K4638	NZ_MISY01000087.1	0	0	1	0	0	0											*WP_042761280.1*	#WP_023624937.1#	$WP_069514703.1$	+	+	+	+	+	+	+	+
618	574	Vibrio parahaemolyticus CDC_K4639W	NZ_MITA01000106.1	0	0	1	0	0	0											*WP_031809430.1*	#WP_005495215.1#	$WP_005495214.1$	+	+	+	+	+	+	+	+
619	575	Vibrio parahaemolyticus CDC_K4639G	NZ_MISZ01000044.1	0	0	1	0	0	0											*WP_031809430.1*	#WP_005495215.1#	$WP_005495214.1$	+	+	+	+	+	+	+	+
620	576	Vibrio parahaemolyticus CDC_K4764L	NZ_MITE01000057.1	0	0	1	0	0	0										+	*WP_025638647.1*	#WP_025638648.1#	$WP_069485805.1$	+	+	+	+	+	+	+	+
621	577	Vibrio parahaemolyticus CDC_K4775	NZ_MITF01000010.1	0	0	1	0	0	0									+	+	*WP_029793730.1*	#WP_005480747.1#	$WP_005480617.1$	+	+	+	+	+	+	+	+
622	578	Vibrio parahaemolyticus CDC_K4858	NZ_MITJ01000050.1	0	0	1	0	0	0											*WP_025788809.1*	#WP_025509191.1#	$WP_069548090.1$	+	+	+	+	+	+	+	+
623	579	Vibrio parahaemolyticus CDC_K4859	NZ_MITK01000088.1	0	0	1	0	0	0											*WP_025637076.1*	#WP_025536468.1#	$WP_069538569.1$	+	+	+	+	+	+	+	+
624	580	Vibrio parahaemolyticus CDC_K5009W	NZ_MITM01000091.1	0	0	1	0	0	0										+	*WP_053812260.1*	#WP_053812261.1#	$WP_053812262.1$	+	+	+	+	+	+	+	+
625	581	Vibrio parahaemolyticus CDC_K5010G	NZ_MITN01000033.1	0	0	1	0	0	0										+	*WP_029793730.1*	#WP_005480747.1#	$WP_005480617.1$	+	+	+	+	+	+	+	+
626	582	Vibrio parahaemolyticus CDC_K5010W	NZ_MITO01000117.1	0	0	1	0	0	0											*WP_029793730.1*	#WP_005480747.1#	$WP_005480617.1$	+	+	+	+	+	+	+	+
627	583	Vibrio parahaemolyticus CDC_K5058	NZ_MITP01000022.1	0	0	1	0	0	0	+	+	+	+	+	+	+	+	+	+	*WP_029793730.1*	#WP_005480747.1#	$WP_005480617.1$	+	+	+	+	+	+	+	+
628	584	Vibrio parahaemolyticus CDC_K5125	NZ_MITU01000062.1	0	0	1	0	0	0											*WP_053812260.1*	#WP_053812261.1#	$WP_053812262.1$	+	+	+	+	+	+	+	+
629	585	Vibrio parahaemolyticus CDC_K5126	NZ_MITV01000097.1	0	0	1	0	0	0											*WP_069511322.1*	#WP_029830700.1#	$WP_069511321.1$	+	+	+	+	+	+	+	+
630	586	Vibrio parahaemolyticus CDC_K5277	NZ_MITX01000046.1	0	0	1	0	0	0											*WP_031841580.1*	#WP_025627669.1#	$WP_031841579.1$	+	+	+	+	+	+	+	+
631	587	Vibrio parahaemolyticus CDC_K5278	NZ_MITY01000090.1	0	0	1	0	0	0											*WP_031809430.1*	#WP_005495215.1#	$WP_005495214.1$	+	+	+	+	+	+	+	+
632	588	Vibrio parahaemolyticus CDC_K5346	NZ_MIUO01000105.1	0	0	1	0	0	0											*WP_031809430.1*	#WP_005495215.1#	$WP_005495214.1$	+	+	+	+	+	+	+	+
633	589	Vibrio parahaemolyticus CDC_K5331	NZ_MIUL01000042.1	0	0	1	0	0	0											*WP_076621520.1*	#WP_015296662.1#	$WP_029826425.1$	+	+	+	+	+	+	+	+
634	590	Vibrio parahaemolyticus CDC_K5345G	NZ_MIUM01000086.1	0	0	1	0	0	0											*WP_031809430.1*	#WP_005495215.1#	$WP_005495214.1$	+	+	+	+	+	+	+	+
635	591	Vibrio parahaemolyticus CDC_K5345W	NZ_MIUN01000095.1	0	0	1	0	0	0											*WP_031809430.1*	#WP_005495215.1#	$WP_005495214.1$	+	+	+	+	+	+	+	+
636	592	Vibrio parahaemolyticus CDC_K5439	NZ_MIUV01000013.1	0	0	1	0	0	0											*WP_076621520.1*	#WP_015296662.1#	$WP_029826425.1$	+	+	+	+	+	+	+	+
637	593	Vibrio parahaemolyticus CDC_K5457	NZ_MIUX01000016.1	0	0	1	0	0	0											*WP_031809430.1*	#WP_005495215.1#	$WP_005495214.1$	+	+	+	+	+	+	+	+
638	594	Vibrio parahaemolyticus CDC_K5456	NZ_MIUW01000071.1	0	0	1	0	0	0											*WP_031809430.1*	#WP_005495215.1#	$WP_005495214.1$	+	+	+	+	+	+	+	+
639	595	Vibrio parahaemolyticus CDC_K5485	NZ_MIUY01000053.1	0	0	1	0	0	0										+	*WP_024699427.1*	#WP_005495215.1#	$WP_025547485.1$	+	+	+	+	+	+	+	+
640	596	Vibrio parahaemolyticus CDC_K5512	NZ_MIUZ01000050.1	0	0	1	0	0	0											*WP_031809430.1*	#WP_005495215.1#	$WP_005495214.1$	+	+	+	+	+	+	+	+
641	597	Vibrio parahaemolyticus CDC_K5528	NZ_MIVA01000037.1	0	0	1	0	0	0											*WP_029793730.1*	#WP_005480747.1#	$WP_005480617.1$	+	+	+	+	+	+	+	+
642	598	Vibrio parahaemolyticus CDC_K5618	NZ_MIVD01000113.1	0	0	1	0	0	0										+	*WP_062888001.1*	#WP_062888003.1#	$WP_062888005.1$	+	+	+	+	+	+	+	+
643	599	Vibrio parahaemolyticus CDC_K5620	NZ_MIVE01000060.1	0	0	1	0	0	0										+	*WP_062888001.1*	#WP_062888003.1#	$WP_062888005.1$	+	+	+	+	+	+	+	+
644	600	Vibrio parahaemolyticus CDC_K5629	NZ_MIVF01000059.1	0	0	1	0	0	0											*WP_031809430.1*	#WP_005495215.1#	$WP_005495214.1$	+	+	+	+	+	+	+	+
645	601	Vibrio parahaemolyticus CDC_K5635	NZ_MIVG01000069.1	0	0	1	0	0	0											*WP_069524053.1*	#WP_029856385.1#	$WP_069524054.1$	+	+	+	+	+	+	+	+
646	602	Vibrio parahaemolyticus CDC_K5638	NZ_MIVH01000097.1	0	0	1	0	0	0											*WP_031809430.1*	#WP_005495215.1#	$WP_005495214.1$	+	+	+	+	+	+	+	+
647	603	Vibrio parahaemolyticus CDC_K5701	NZ_MIVI01000038.1	0	0	1	0	0	0											*WP_031841580.1*	#WP_025627669.1#	$WP_031841579.1$	+	+	+	+	+	+	+	+
648	604	Vibrio parahaemolyticus 06-043	NZ_MBDQ01000019.1	0	0	1	0	0	0										+	*WP_025637076.1*	#WP_025536468.1#	$WP_069538569.1$	+	+	+	+	+	+	+	+
649	605	Vibrio parahaemolyticus FORC_022	NZ_CP013248.1	0	0	1	0	0	0	+	+	+	+	+	+	+	+	+	+	*WP_024699427.1*	#WP_071652025.1#	$WP_071652026.1$	+	+	+	+	+	+	+	+
650	606	Vibrio parahaemolyticus FORC_018	NZ_CP013826.1	0	0	1	0	0	0	+	+	+	+	+	+	+			+	*WP_053047442.1*	#WP_053047440.1#	$WP_053047438.1$	+	+	+	+	+	+	+	+
651	607	Vibrio parahaemolyticus 100149	NZ_MORO01000002.1	0	0	1	0	0	0	+	+	+	+	+	+	+	+	+	+	*WP_076621520.1*	#WP_015296662.1#	$WP_060641613.1$	+	+	+	+	+	+	+	+
652	608	Vibrio parahaemolyticus 100158	NZ_MORT01000001.1	0	0	1	0	0	0	+	+	+	+	+	+	+	+	+	+	*WP_076621520.1*	#WP_015296662.1#	$WP_060641613.1$	+	+	+	+	+	+	+	+
653	609	Vibrio parahaemolyticus 100154	NZ_MORS01000007.1	0	0	1	0	0	0											*WP_076621520.1*	#WP_015296662.1#	$WP_029826425.1$	+	+	+	+	+	+	+	+
654	610	Vibrio parahaemolyticus 100150	NZ_MORN01000007.1	0	0	1	0	0	0										+	*WP_029793730.1*	#WP_005480747.1#	$WP_005480617.1$	+	+	+	+	+	+	+	+
655	611	Vibrio parahaemolyticus 100152	NZ_MORQ01000021.1	0	0	1	0	0	0										+	*WP_029793730.1*	#WP_005480747.1#	$WP_005480617.1$	+	+	+	+	+	+	+	+
656	612	Vibrio parahaemolyticus 100153	NZ_MORR01000011.1	0	0	1	0	0	0									+	+	*WP_029793730.1*	#WP_005480747.1#	$WP_005480617.1$	+	+	+	+	+	+	+	+
657	613	Vibrio parahaemolyticus 100156	NZ_MORU01000002.1	0	0	1	0	0	0	+	+	+	+		+	+	+	+		*WP_076621520.1*	#WP_015296662.1#	$WP_060641613.1$	+	+	+	+	+	+	+	+
658	614	Vibrio parahaemolyticus 100135	NZ_MORW01000007.1	0	0	1	0	0	0											*WP_076621520.1*	#WP_015296662.1#	$WP_029826425.1$	+	+	+	+	+	+	+	+
659	615	Vibrio parahaemolyticus 100143	NZ_MOSA01000002.1	0	0	1	0	0	0	+	+	+	+		+	+	+	+	+	*WP_076621520.1*	#WP_015296662.1#	$WP_060641613.1$	+	+	+	+	+	+	+	+
660	616	Vibrio parahaemolyticus 100148	NZ_MOSF01000002.1	0	0	1	0	0	0	+	+	+	+	+	+	+	+	+	+	*WP_076621520.1*	#WP_015296662.1#	$WP_060641613.1$	+	+	+	+	+	+	+	+
661	617	Vibrio parahaemolyticus 100147	NZ_MOSE01000001.1	0	0	1	0	0	0	+	+	+	+	+	+	+	+	+		*WP_076621520.1*	#WP_015296662.1#	$WP_029826425.1$	+	+	+	+	+	+	+	+
662	618	Vibrio parahaemolyticus 100139	NZ_MORM01000005.1	0	0	1	0	0	0											*WP_076621520.1*	#WP_015296662.1#	$WP_060641613.1$	+	+	+	+	+	+	+	+
663	619	Vibrio parahaemolyticus 100151	NZ_MORP01000010.1	0	0	1	0	0	0										+	*WP_029793730.1*	#WP_005480747.1#	$WP_005480617.1$	+	+	+	+	+	+	+	+
664	620	Vibrio parahaemolyticus 100136	NZ_MORX01000002.1	0	0	1	0	0	0	+	+	+	+	+	+	+	+	+	+	*WP_076621520.1*	#WP_015296662.1#	$WP_060641613.1$	+	+	+	+	+	+	+	+
665	621	Vibrio parahaemolyticus 100157	NZ_MORV01000001.1	0	0	1	0	0	0	+	+	+	+	+	+	+	+	+	+	*WP_076621520.1*	#WP_015296662.1#	$WP_060641613.1$	+	+	+	+	+	+	+	+
666	622	Vibrio parahaemolyticus 100138	NZ_MORY01000020.1	0	0	1	0	0	0											*WP_029793730.1*	#WP_005480747.1#	$WP_005480617.1$	+	+	+	+	+	+	+	+
667	623	Vibrio parahaemolyticus 100144	NZ_MOSB01000007.1	0	0	1	0	0	0										+	*WP_076621520.1*	#WP_015296662.1#	$WP_060641613.1$	+	+	+	+	+	+	+	+
668	624	Vibrio parahaemolyticus 100145	NZ_MOSC01000008.1	0	0	1	0	0	0									+	+	*WP_029793730.1*	#WP_005480747.1#	$WP_005480617.1$	+	+	+	+	+	+	+	+
669	625	Vibrio parahaemolyticus 100142	NZ_MORZ01000007.1	0	0	1	0	0	0											*WP_076621520.1*	#WP_015296662.1#	$WP_060641613.1$	+	+	+	+	+	+	+	+
670	626	Vibrio parahaemolyticus 100146	NZ_MOSD01000006.1	0	0	1	0	0	0											*WP_076621520.1*	#WP_015296662.1#	$WP_060641613.1$	+	+	+	+	+	+	+	+
671	627	Vibrio parahaemolyticus CICESE-170	NZ_MIEM01000096.1	0	0	1	0	0	0										+	*WP_029793730.1*	#WP_005480747.1#	$WP_073513981.1$	+	+
672	628	Vibrio parahaemolyticus GIMxtf283-2012.12	NZ_MSEB01000001.1	0	0	1	0	0	0	+	+	+	+	+	+	+	+	+	+	*WP_025552827.1*	#WP_074544328.1#	$WP_074544327.1$	+	+	+	+	+	+	+	+
673	629	Vibrio parahaemolyticus GIMxtfL61-2011.05	NZ_MSEF01000001.1	0	0	1	0	0	0	+	+	+	+	+	+	+	+	+	+	*WP_029793730.1*	#WP_005480747.1#	$WP_005480617.1$	+	+	+	+	+	+	+	+
674	630	Vibrio parahaemolyticus GIMxtfL65-2011.05	NZ_MSEG01000001.1	0	0	1	0	0	0	+	+	+	+	+	+	+	+	+	+	*WP_029793730.1*	#WP_005480747.1#	$WP_005480617.1$	+	+	+	+	+	+	+	+
675	631	Vibrio parahaemolyticus GIMxtf381-2013.06	NZ_MSEE01000004.1	0	0	1	0	0	0										+	*WP_074531098.1*	#WP_024699428.1#	$WP_005495214.1$	+	+	+	+	+	+	+	+
676	632	Vibrio parahaemolyticus GCSL_R130	NZ_MUCG01000025.1	0	0	1	0	0	0											*WP_053320437.1*	#WP_047482080.1#	$WP_069525136.1$	+	+	+	+	+	+	+	+
677	633	Vibrio parahaemolyticus MVP1	NZ_CP043421.1	0	0	1	0	0	0	+	+	+	+	+	+	+		+	+	*WP_077673003.1*	#WP_025506211.1#	$WP_025506210.1$	+	+	+	+	+	+	+	+
678	634	Vibrio parahaemolyticus ATCC 17802	NZ_MQUE01000001.1	0	0	1	0	0	0										+	*WP_029805811.1*	#WP_029805813.1#	$WP_029862319.1$	+	+	+	+	+	+	+	+
679	635	Vibrio parahaemolyticus MVP2	NZ_MSBY01000041.1	0	0	1	0	0	0										+	*WP_077673003.1*	#WP_025506211.1#	$WP_025506210.1$	+	+	+	+	+	+	+	+
680	636	Vibrio parahaemolyticus MVP6	NZ_MSCA01000104.1	0	0	1	0	0	0										+	*WP_077673003.1*	#WP_025506211.1#	$WP_078224725.1$	+	+
681	637	Vibrio parahaemolyticus PMA2.15	NZ_MKQT01000170.1	0	0	1	0	0	0											*WP_031816295.1*		$WP_069533610.1$	+	+	+	+	+	+	+	+
682	638	Vibrio parahaemolyticus PMA3.15	NZ_MKQU01000026.1	0	0	1	0	0	0											*WP_031778679.1*	#WP_046268350.1#	$WP_078532012.1$	+	+	+	+	+	+	+	+
683	639	Vibrio parahaemolyticus PMC53.7	NZ_MKQF01000006.1	0	0	1	0	0	0											*WP_031781880.1*	#WP_029830700.1#	$WP_029839616.1$	+	+	+	+	+	+	+	+
684	640	Vibrio parahaemolyticus PMA37.5	NZ_MKQW01000010.1	0	0	1	0	0	0										+	*WP_029793730.1*	#WP_005480747.1#	$WP_005480617.1$	+	+	+	+	+	+	+	+
685	641	Vibrio parahaemolyticus PMA54.13	NZ_MKQX01000001.1	0	0	1	0	0	0	+	+	+	+	+	+	+	+	+	+	*WP_078533448.1*	#WP_029856385.1#	$WP_078533449.1$	+	+	+	+	+	+	+	+
686	642	Vibrio parahaemolyticus PMA14.14	NZ_MKRA01000001.1	0	0	1	0	0	0	+	+	+	+	+	+	+	+	+	+	*WP_078533448.1*	#WP_029856385.1#	$WP_078533449.1$	+	+	+	+	+	+	+	+
687	643	Vibrio parahaemolyticus CFSAN026730	NZ_MRVC01000001.1	0	0	1	0	0	0	+	+	+	+	+	+	+	+	+	+	*WP_031809430.1*	#WP_005495215.1#	$WP_005495214.1$	+	+	+	+	+	+	+	+
688	644	Vibrio parahaemolyticus CFSAN001616	NZ_LHPE01000031.1	0	0	1	0	0	0										+	*WP_031809430.1*	#WP_005495215.1#	$WP_005495214.1$	+	+	+
689	645	Vibrio parahaemolyticus CFSAN026729	NZ_MRVB01000001.1	0	0	1	0	0	0	+	+	+	+	+	+	+	+	+	+	*WP_031809430.1*	#WP_005495215.1#	$WP_005495214.1$	+	+	+	+	+	+	+	+
690	646	Vibrio parahaemolyticus CFSAN001615	NZ_LHPD01000004.1	0	0	1	0	0	0										+	*WP_031809430.1*	#WP_005495215.1#	$WP_005495214.1$	+	+	+	+	+	+	+	+
691	647	Vibrio parahaemolyticus O4:K55 str. NY3547	NZ_LHQW01000027.1	0	0	1	0	0	0										+	*WP_025624911.1*	#WP_025624910.1#	$WP_069493192.1$
692	648	Vibrio parahaemolyticus VN-0028	NZ_MVKK01000018.1	0	0	1	0	0	0										+	*WP_025638647.1*	#WP_025638648.1#	$WP_025638649.1$	+	+	+	+	+	+	+	+
693	649	Vibrio parahaemolyticus VN-0029	NZ_MVKL01000012.1	0	0	1	0	0	0											*WP_198045188.1*	#WP_080524876.1#	$WP_080524877.1$	+	+	+	+	+	+	+	+
694	650	Vibrio parahaemolyticus VN-5003	NZ_MVKM01000018.1	0	0	1	0	0	0											*WP_080534575.1*	#WP_025506211.1#	$WP_080534576.1$	+	+	+	+	+	+	+	+
695	651	Vibrio parahaemolyticus FDAARGOS_191	NZ_CP020427.2	0	0	1	0	0	0	+	+	+	+	+	+	+	+	+	+	*WP_029793730.1*	#WP_005480747.1#	$WP_005480617.1$	+	+	+	+	+	+	+	+
696	652	Vibrio parahaemolyticus 12-297/B	NZ_MYFG01000475.1	0	0	1	0	0	0											*WP_029793730.1*	#WP_029805813.1#	$WP_085577065.1$	+	+	+	+	+	+	+	+
697	653	Vibrio parahaemolyticus 12-009A/1335	NZ_MYFF01000478.1	0	0	1	0	0	0											*WP_029793730.1*	#WP_029805813.1#	$WP_085577065.1$	+	+	+	+	+	+	+	+
698	654	Vibrio parahaemolyticus 13-306D/4	NZ_MYFH01000546.1	0	0	1	0	0	0										+	*WP_024699427.1*	#WP_005495215.1#	$WP_085609853.1$	+	+	+	+	+	+	+	+
699	655	Vibrio parahaemolyticus 04-2548_1	NZ_MBOW01000025.1	0	0	1	0	0	0										+	*WP_042763541.1*	#WP_025536468.1#	$WP_042763540.1$	+	+	+	+	+	+	+	+
700	656	Vibrio parahaemolyticus 04-2548_100	NZ_MBOX01000025.1	0	0	1	0	0	0										+	*WP_042763541.1*	#WP_025536468.1#	$WP_042763540.1$	+	+	+	+	+	+	+	+
701	657	Vibrio parahaemolyticus 09-3216_100	NZ_MBOZ01000001.1	0	0	1	0	0	0	+	+	+	+	+	+	+	+	+	+	*WP_031809430.1*	#WP_005495215.1#	$WP_005495214.1$	+	+	+	+	+	+	+	+
702	658	Vibrio parahaemolyticus 09-3216_1	NZ_MBOY01000030.1	0	0	1	0	0	0										+	*WP_031809430.1*	#WP_005495215.1#	$WP_005495214.1$	+	+	+	+	+	+	+	+
703	659	Vibrio parahaemolyticus HS-13-1_1	NZ_MBPA01000003.1	0	0	1	0	0	0										+	*WP_031828310.1*	#WP_025536468.1#	$WP_053316997.1$	+	+	+	+	+	+	+	+
704	660	Vibrio parahaemolyticus HS-06-05_1	NZ_MBPC01000014.1	0	0	1	0	0	0										+	*WP_053812260.1*	#WP_053812261.1#	$WP_053812262.1$	+	+	+	+	+	+	+	+
705	661	Vibrio parahaemolyticus xtf27	NZ_MRTA01000004.1	0	0	1	0	0	0	+	+	+	+	+	+	+	+	+	+	*WP_086483675.1*	#WP_053812261.1#	$WP_086483674.1$	+	+	+	+	+	+	+	+
706	662	Vibrio parahaemolyticus xtf19	NZ_MRSY01000004.1	0	0	1	0	0	0										+	*WP_029793730.1*	#WP_029805813.1#	$WP_086494921.1$	+	+	+	+	+	+	+	+
707	663	Vibrio parahaemolyticus GIMxtf41-2013.07	NZ_MRWJ01000005.1	0	0	1	0	0	0	+	+	+	+	+	+	+	+	+	+	*WP_024703806.1*	#WP_024703807.1#	$WP_024703808.1$	+	+	+	+	+	+	+	+
708	664	Vibrio parahaemolyticus GIMxtf40-2013.07	NZ_MRWI01000005.1	0	0	1	0	0	0	+	+	+	+	+	+	+	+	+	+	*WP_024703806.1*	#WP_024703807.1#	$WP_024703808.1$	+	+	+	+	+	+	+	+
709	665	Vibrio parahaemolyticus Vp133	NZ_MSAL01000003.1	0	0	1	0	0	0	+	+	+	+	+	+	+	+	+	+	*WP_025818411.1*	#WP_025818410.1#	$WP_025818409.1$	+	+	+	+	+	+	+	+
710	666	Vibrio parahaemolyticus Vp230	NZ_MSAM01000004.1	0	0	1	0	0	0										+	*WP_031816295.1*	#WP_031816296.1#	$WP_069533610.1$	+	+	+	+	+	+	+	+
711	667	Vibrio parahaemolyticus Vp47	NZ_MSAR01000036.1	0	0	1	0	0	0	+	+	+	+	+	+	+	+	+	+	*WP_031858547.1*	#WP_005480747.1#	$WP_025796409.1$	+
712	668	Vibrio parahaemolyticus Vp37	NZ_MSAQ01000020.1	0	0	1	0	0	0	+	+	+	+	+	+	+	+	+	+	*WP_086610194.1*	#WP_047482080.1#	$WP_086610193.1$	+	+
713	669	Vibrio parahaemolyticus Vp296	NZ_MSAO01000001.1	0	0	1	0	0	0	+	+	+	+	+	+	+	+	+	+	*WP_025792225.1*	#WP_025589507.1#	$WP_029845201.1$	+	+	+	+	+	+	+	+
714	670	Vibrio parahaemolyticus Vp294	NZ_MSAN01000005.1	0	0	1	0	0	0											*WP_025510597.1*	#WP_020903836.1#	$WP_086590957.1$	+	+	+	+	+	+	+	+
715	671	Vibrio parahaemolyticus Vp336	NZ_MSAP01000002.1	0	0	1	0	0	0	+	+	+	+	+	+	+	+	+	+	*WP_170927653.1*	#WP_031816296.1#	$WP_086584255.1$	+	+	+	+	+	+	+	+
716	672	Vibrio parahaemolyticus CFSAN001604	NZ_LHRA01000024.1	0	0	1	0	0	0										+	*WP_031809430.1*	#WP_005495215.1#	$WP_005495214.1$	+	+
717	673	Vibrio parahaemolyticus CFSAN001603	NZ_LHRB01000010.1	0	0	1	0	0	0	+	+	+	+	+	+	+	+	+	+	*WP_031809430.1*	#WP_005495215.1#	$WP_005495214.1$	+	+	+	+	+	+	+	+
718	674	Vibrio parahaemolyticus CFSAN001606	NZ_LHRE01000021.1	0	0	1	0	0	0	+	+	+	+	+	+	+	+	+	+	*WP_031809430.1*	#WP_005495215.1#	$WP_005495214.1$	+	+	+	+	+	+	+	+
719	675	Vibrio parahaemolyticus CFSAN001605	NZ_LHRF01000012.1	0	0	1	0	0	0	+	+	+	+	+	+	+	+	+	+	*WP_031809430.1*	#WP_005495215.1#	$WP_005495214.1$	+	+	+	+	+	+	+	+
720	676	Vibrio parahaemolyticus CFSAN001608	NZ_LHRG01000004.1	0	0	1	0	0	0	+	+	+	+	+	+	+	+	+	+	*WP_031809430.1*	#WP_005495215.1#	$WP_005495214.1$	+	+	+	+	+	+	+	+
721	677	Vibrio parahaemolyticus CFSAN001607	NZ_LHQY01000027.1	0	0	1	0	0	0	+	+	+	+	+	+	+	+	+	+	*WP_031809430.1*	#WP_005495215.1#	$WP_005495214.1$	+	+	+	+	+	+	+	+
722	678	Vibrio parahaemolyticus CFSAN001598	NZ_LHQX01000025.1	0	0	1	0	0	0										+	*WP_031809430.1*	#WP_005495215.1#	$WP_005495214.1$	+	+	+	+	+	+	+	+
723	679	Vibrio parahaemolyticus CFSAN018768	NZ_LHRI01000001.1	0	0	1	0	0	0	+	+	+	+	+	+	+	+	+	+	*WP_031809430.1*	#WP_005495215.1#	$WP_005495214.1$	+	+	+	+	+	+	+	+
724	680	Vibrio parahaemolyticus CFSAN001602	NZ_LHQZ01000020.1	0	0	1	0	0	0										+	*WP_031809430.1*	#WP_005495215.1#	$WP_005495214.1$	+	+	+	+	+	+	+	+
725	681	Vibrio parahaemolyticus CFSAN001599	NZ_LHRC01000042.1	0	0	1	0	0	0										+	*WP_031809430.1*	#WP_005495215.1#	$WP_005495214.1$	+	+	+	+	+	+	+	+
726	682	Vibrio parahaemolyticus CFSAN001597	NZ_LHRH01000012.1	0	0	1	0	0	0										+	*WP_031809430.1*	#WP_005495215.1#	$WP_005495214.1$	+	+	+	+	+	+	+	+
727	683	Vibrio parahaemolyticus CFSAN001600	NZ_LHRD01000032.1	0	0	1	0	0	0										+	*WP_031809430.1*	#WP_005495215.1#	$WP_005495214.1$	+	+	+	+	+	+	+	+
728	684	Vibrio parahaemolyticus CFSAN018772	NZ_LHRM01000001.1	0	0	1	0	0	0										+	*WP_031809430.1*	#WP_005495215.1#	$WP_005495214.1$	+	+	+	+	+	+	+	+
729	685	Vibrio parahaemolyticus CFSAN018769	NZ_LHRJ01000021.1	0	0	1	0	0	0										+	*WP_031809430.1*	#WP_005495215.1#	$WP_005495214.1$	+	+	+	+	+	+	+	+
730	686	Vibrio parahaemolyticus CFSAN018775	NZ_LHRP01000024.1	0	0	1	0	0	0										+	*WP_031809430.1*	#WP_005495215.1#	$WP_005495214.1$	+	+	+	+	+	+	+	+
731	687	Vibrio parahaemolyticus CFSAN018770	NZ_LHRK01000001.1	0	0	1	0	0	0										+	*WP_031809430.1*	#WP_005495215.1#	$WP_005495214.1$	+	+	+	+	+	+	+	+
732	688	Vibrio parahaemolyticus CFSAN018773	NZ_LHRN01000024.1	0	0	1	0	0	0	+	+	+	+	+	+	+	+	+	+	*WP_031809430.1*	#WP_005495215.1#	$WP_005495214.1$	+	+	+	+	+	+	+	+
733	689	Vibrio parahaemolyticus CFSAN022334	NZ_LHRU01000013.1	0	0	1	0	0	0										+	*WP_031809430.1*	#WP_005495215.1#	$WP_005495214.1$	+	+	+	+	+	+	+	+
734	690	Vibrio parahaemolyticus CFSAN022330	NZ_LHRR01000031.1	0	0	1	0	0	0										+	*WP_031809430.1*	#WP_005495215.1#	$WP_005495214.1$	+	+	+	+	+	+	+	+
735	691	Vibrio parahaemolyticus CFSAN018771	NZ_LHRL01000005.1	0	0	1	0	0	0										+	*WP_031809430.1*	#WP_005495215.1#	$WP_005495214.1$	+	+	+	+	+	+	+	+
736	692	Vibrio parahaemolyticus CFSAN018774	NZ_LHRO01000049.1	0	0	1	0	0	0										+	*WP_031809430.1*	#WP_005495215.1#	$WP_005495214.1$	+	+
737	693	Vibrio parahaemolyticus CFSAN018777	NZ_LHRQ01000005.1	0	0	1	0	0	0										+	*WP_031809430.1*	#WP_005495215.1#	$WP_005495214.1$	+	+	+	+	+	+	+	+
738	694	Vibrio parahaemolyticus CFSAN022331	NZ_LHRS01000013.1	0	0	1	0	0	0											*WP_031809430.1*	#WP_005495215.1#	$WP_005495214.1$	+	+	+	+	+	+	+	+
739	695	Vibrio parahaemolyticus CFSAN022332	NZ_LHRT01000001.1	0	0	1	0	0	0										+	*WP_031809430.1*	#WP_005495215.1#	$WP_005495214.1$	+	+	+	+	+	+	+	+
740	696	Vibrio parahaemolyticus CFSAN022335	NZ_LHRV01000011.1	0	0	1	0	0	0	+	+	+	+	+	+	+	+	+	+	*WP_031809430.1*	#WP_005495215.1#	$WP_005495214.1$	+	+	+	+	+	+	+	+
741	697	Vibrio parahaemolyticus CFSAN022336	NZ_LHRW01000035.1	0	0	1	0	0	0										+	*WP_031809430.1*	#WP_005495215.1#	$WP_005495214.1$	+	+	+	+	+	+	+	+
742	698	Vibrio parahaemolyticus MAVP-108	NZ_NIXQ01000001.1	0	0	1	0	0	0	+	+	+	+	+	+	+	+	+	+	*WP_192868589.1*	#WP_089202577.1#	$WP_089202578.1$	+	+	+	+	+	+	+	+
743	699	Vibrio parahaemolyticus MAVP-G	NZ_NIXR01000023.1	0	0	1	0	0	0									+	+	*WP_042761280.1*	#WP_023624937.1#	$WP_069514703.1$	+	+	+	+	+	+	+	+
744	700	Vibrio parahaemolyticus CTVP43C	NZ_NIXU01000023.1	0	0	1	0	0	0											*WP_029844545.1*	#WP_029844543.1#	$WP_069546162.1$	+	+	+	+	+	+	+	+
745	701	Vibrio parahaemolyticus MAVP-14	NZ_NJAP01000023.1	0	0	1	0	0	0											*WP_025552827.1*	#WP_029830700.1#	$WP_029839616.1$	+	+	+	+	+	+	+	+
746	702	Vibrio parahaemolyticus MAVP-50	NZ_NIXY01000009.1	0	0	1	0	0	0										+	*WP_062888001.1*	#WP_062888003.1#	$WP_062888005.1$	+	+	+	+	+	+	+	+
747	703	Vibrio parahaemolyticus G4186	NZ_NIYP01000010.1	0	0	1	0	0	0											*WP_031781880.1*	#WP_029830700.1#	$WP_029839616.1$	+	+	+	+	+	+	+	+
748	704	Vibrio parahaemolyticus MEVP14	NZ_NJHI01000023.1	0	0	1	0	0	0											*WP_025552827.1*	#WP_029830700.1#	$WP_029839616.1$	+	+	+	+	+	+	+	+
749	705	Vibrio parahaemolyticus M1-1	NZ_PDDQ01000198.1	0	0	1	0	0	0										+	*WP_025788809.1*	#WP_025509191.1#	$WP_025788808.1$
750	706	Vibrio parahaemolyticus MAVP398	NZ_NMPQ01000051.1	1	0	1	0	0	0											*WP_024699427.1*	#WP_005495215.1#	$WP_100662680.1$	+	+
751	707	Vibrio parahaemolyticus ND21	NZ_POAZ01000008.1	0	0	1	0	0	0	+	+	+	+	+	+	+	+	+	+	*WP_102590188.1*	#WP_102590189.1#	$WP_102590190.1$	+	+	+	+	+	+	+	+
752	708	Vibrio parahaemolyticus ND24	NZ_POAW01000013.1	0	0	1	0	0	0										+	*WP_025788809.1*	#WP_025509191.1#	$WP_025788808.1$	+	+	+	+	+	+	+	+
753	709	Vibrio parahaemolyticus ND23	NZ_POAX01000003.1	0	0	1	0	0	0	+	+	+	+	+	+	+	+	+	+	*WP_102590188.1*	#WP_102590189.1#	$WP_102590190.1$	+	+	+	+	+	+	+	+
754	710	Vibrio parahaemolyticus ND22	NZ_POAY01000012.1	0	0	1	0	0	0										+	*WP_025788809.1*	#WP_025509191.1#	$WP_102606649.1$	+	+	+	+	+	+	+	+
755	711	Vibrio parahaemolyticus ND20	NZ_POBA01000011.1	0	0	1	0	0	0	+	+	+	+	+	+	+	+	+	+	*WP_102590188.1*	#WP_102590189.1#	$WP_102590190.1$	+	+
756	712	Vibrio parahaemolyticus ND18	NZ_POBC01000004.1	0	0	1	0	0	0	+	+	+	+	+	+	+	+	+	+	*WP_102590188.1*	#WP_102590189.1#	$WP_102590190.1$	+	+	+	+	+	+	+	+
757	713	Vibrio parahaemolyticus ND19	NZ_POBB01000005.1	0	0	1	0	0	0											*WP_025788809.1*	#WP_025509191.1#	$WP_025788808.1$	+	+	+	+	+	+	+	+
758	714	Vibrio parahaemolyticus ND17	NZ_POBD01000003.1	0	0	1	0	0	0	+	+	+	+	+	+	+	+	+	+	*WP_102590188.1*	#WP_102590189.1#	$WP_102590190.1$	+	+	+	+	+	+	+	+
759	715	Vibrio parahaemolyticus ND16	NZ_POBE01000004.1	0	0	1	0	0	0	+	+	+	+	+	+	+	+	+	+	*WP_025788809.1*	#WP_025509191.1#	$WP_025788808.1$	+	+	+	+	+	+	+	+
760	716	Vibrio parahaemolyticus ND15	NZ_POBF01000004.1	0	0	1	0	0	0	+	+	+	+	+	+	+	+	+	+	*WP_102590188.1*	#WP_102590189.1#	$WP_102590190.1$	+	+	+	+	+	+	+	+
761	717	Vibrio parahaemolyticus ND14	NZ_POBG01000005.1	0	0	1	0	0	0	+	+	+	+	+	+	+	+	+	+	*WP_102590188.1*	#WP_102590189.1#	$WP_102590190.1$	+	+	+	+	+	+	+	+
762	718	Vibrio parahaemolyticus ND13	NZ_POBH01000012.1	0	0	1	0	0	0										+	*WP_025788809.1*	#WP_025509191.1#	$WP_025788808.1$	+	+	+	+	+	+	+	+
763	719	Vibrio parahaemolyticus ND12	NZ_POBI01000013.1	0	0	1	0	0	0										+	*WP_025788809.1*	#WP_025509191.1#	$WP_025788808.1$	+	+	+	+	+	+	+	+
764	720	Vibrio parahaemolyticus ND11	NZ_POBJ01000013.1	0	0	1	0	0	0										+	*WP_025788809.1*	#WP_025509191.1#	$WP_025788808.1$	+	+	+	+	+	+	+	+
765	721	Vibrio parahaemolyticus NB13	NZ_POBK01000005.1	0	0	1	0	0	0	+	+	+	+	+	+	+	+	+	+	*WP_102590188.1*	#WP_102590189.1#	$WP_102590190.1$	+	+	+	+	+	+	+	+
766	722	Vibrio parahaemolyticus NB11	NZ_POBM01000003.1	0	0	1	0	0	0	+	+	+	+	+	+	+	+	+	+	*WP_102590188.1*	#WP_102590189.1#	$WP_102590190.1$	+	+	+	+	+	+	+	+
767	723	Vibrio parahaemolyticus NB12	NZ_POBL01000002.1	0	0	1	0	0	0	+	+	+	+	+	+	+	+	+	+	*WP_102590188.1*	#WP_102590189.1#	$WP_102590190.1$	+	+	+	+	+	+	+	+
768	724	Vibrio parahaemolyticus NB09	NZ_POBO01000004.1	0	0	1	0	0	0	+	+	+	+	+	+	+	+	+	+	*WP_102590188.1*	#WP_102590189.1#	$WP_102590190.1$	+	+	+	+	+	+	+	+
769	725	Vibrio parahaemolyticus NB08	NZ_POBP01000005.1	0	0	1	0	0	0	+	+	+	+	+	+	+	+	+	+	*WP_102590188.1*	#WP_102590189.1#	$WP_102590190.1$	+	+	+	+	+	+	+	+
770	726	Vibrio parahaemolyticus NB10	NZ_POBN01000003.1	0	0	1	0	0	0	+	+	+	+	+	+	+	+	+	+	*WP_102590188.1*	#WP_102590189.1#	$WP_102590190.1$	+	+	+	+	+	+	+	+
771	727	Vibrio parahaemolyticus NB07	NZ_POBQ01000004.1	0	0	1	0	0	0	+	+	+	+	+	+	+	+	+	+	*WP_102590188.1*	#WP_102590189.1#	$WP_102590190.1$	+	+	+	+	+	+	+	+
772	728	Vibrio parahaemolyticus NA6	NZ_POBU01000005.1	0	0	1	0	0	0	+	+	+	+	+	+	+	+	+	+	*WP_102590188.1*	#WP_102590189.1#	$WP_102590190.1$	+	+	+	+	+	+	+	+
773	729	Vibrio parahaemolyticus NA8	NZ_POBS01000004.1	0	0	1	0	0	0	+	+	+	+	+	+	+	+	+	+	*WP_102590188.1*	#WP_102590189.1#	$WP_102590190.1$	+	+	+	+	+	+	+	+
774	730	Vibrio parahaemolyticus NA1	NZ_POBW01000003.1	0	0	1	0	0	0	+	+	+	+	+	+	+	+	+	+	*WP_025788809.1*	#WP_025509191.1#	$WP_025788808.1$	+	+	+	+	+	+	+	+
775	731	Vibrio parahaemolyticus PSU5579	NZ_PEBT01000043.1	0	0	1	0	0	0										+	*WP_031430191.1*	#WP_015296662.1#	$WP_031430194.1$	+	+	+	+	+	+	+	+
776	732	Vibrio parahaemolyticus S107-1	NZ_CP028481.1	0	0	1	0	0	0	+		+	+	+	+	+	+	+		*WP_031778679.1*		$WP_078532012.1$	+	+	+		+	+	+	+
777	733	Vibrio parahaemolyticus VPF-3	NZ_PXIW01000010.1	0	0	1	0	0	0										+	*WP_011105821.1*	#WP_005480747.1#	$WP_005480617.1$	+	+	+	+	+	+	+	+
778	734	Vibrio parahaemolyticus VPF-4	NZ_PXIX01000010.1	0	0	1	0	0	0										+	*WP_011105821.1*	#WP_005480747.1#	$WP_005480617.1$	+	+	+	+	+	+	+	+
779	735	Vibrio parahaemolyticus VPF-6	NZ_PXIZ01000009.1	0	0	1	0	0	0										+	*WP_011105821.1*	#WP_005480747.1#	$WP_005480617.1$	+	+	+	+	+	+	+	+
780	736	Vibrio parahaemolyticus VPF-1	NZ_PXIU01000009.1	0	0	1	0	0	0										+	*WP_011105821.1*	#WP_005480747.1#	$WP_005480617.1$	+	+	+	+	+	+	+	+
781	737	Vibrio parahaemolyticus VPF-7	NZ_PXJA01000010.1	0	0	1	0	0	0										+	*WP_011105821.1*	#WP_005480747.1#	$WP_005480617.1$	+	+	+	+	+	+	+	+
782	738	Vibrio parahaemolyticus VPF-2	NZ_PXIV01000009.1	0	0	1	0	0	0										+	*WP_011105821.1*	#WP_005480747.1#	$WP_005480617.1$	+	+	+	+	+	+	+	+
783	739	Vibrio parahaemolyticus VPF-5	NZ_PXIY01000022.1	0	0	1	0	0	0										+	*WP_011105821.1*	#WP_005480747.1#	$WP_005480617.1$	+	+	+	+	+	+	+	+
784	740	Vibrio parahaemolyticus R14	NZ_CP028141.1	0	0	1	0	0	0	+	+	+	+	+	+	+	+	+	+	*WP_024699427.1*	#WP_005495215.1#	$WP_057619334.1$	+	+	+	+	+	+	+	+
785	741	Vibrio parahaemolyticus 20130629002S01	NZ_CP020034.1	0	0	1	0	0	0	+	+	+	+	+	+	+	+	+	+	*WP_029793730.1*	#WP_029805813.1#	$WP_085577065.1$	+	+	+	+	+	+	+	+
786	742	Vibrio parahaemolyticus R13	NZ_CP028342.1	0	0	1	0	0	0	+	+	+	+	+	+	+	+	+	+	*WP_024699427.1*	#WP_005495215.1#	$WP_057619334.1$	+	+	+	+	+	+	+
787	743	Vibrio parahaemolyticus 16-B3PA-006	NZ_PETB01000098.1	0	0	0	0	1	0											*WP_031816295.1*
788	743	Vibrio parahaemolyticus 16-B3PA-006	NZ_PETB01000099.1	1	0	0	0	1	0											$WP_109883780.1$	+	+	+	+	+		+	+	+	+
789	744	Vibrio parahaemolyticus KS17.S5-1	NZ_PJJY01000003.1	0	0	1	0	0	0										+	*WP_025788809.1*	#WP_025509191.1#	$WP_110177060.1$	+	+	+	+	+	+	+	+
790	745	Vibrio parahaemolyticus ST17.P5-S1	NZ_PJOR01000012.1	0	0	1	0	0	0										+	*WP_025788809.1*	#WP_025509191.1#	$WP_025788808.1$	+	+	+	+	+	+	+	+
791	746	Vibrio parahaemolyticus 108B	NZ_QPIY01000009.1	0	0	1	0	0	0						+	+	+	+	+	*WP_114323881.1*	#WP_114323882.1#	$WP_114323883.1$	+	+	+	+	+	+	+	+
792	747	Vibrio parahaemolyticus PB1937	NZ_CP022243.1	0	0	1	0	0	0	+	+	+	+	+	+	+	+	+	+	*WP_114867503.1*	#WP_017448476.1#	$WP_114867504.1$	+	+	+	+	+	+	+	+
793	748	Vibrio parahaemolyticus L70	NZ_MRBV01000042.1	0	0	1	0	0	0											*WP_029793730.1*	#WP_005480747.1#	$WP_005480617.1$	+	+	+	+	+	+	+	+
794	749	Vibrio parahaemolyticus 160807	NZ_CP033141.1	0	0	1	0	0	0	+	+	+	+	+	+	+	+	+	+	*WP_042761280.1*	#WP_023624937.1#	$WP_069514703.1$	+	+	+	+	+	+	+	+
795	750	Vibrio parahaemolyticus VPD14	NZ_CP031781.1	0	0	1	0	0	0	+	+	+	+	+	+	+	+	+	+	*WP_029793730.1*	#WP_005480747.1#	$WP_005480617.1$	+	+	+	+	+	+	+	+
796	751	Vibrio parahaemolyticus ICDC-VP1329	NZ_SCLW01000032.1	0	0	1	0	0	0										+	*WP_024699427.1*	#WP_005495215.1#	$WP_029861611.1$	+	+	+	+	+	+	+	+
797	752	Vibrio parahaemolyticus ML7	NZ_RQOA01000001.1	0	0	1	0	0	0	+	+	+	+	+	+	+	+	+	+	*WP_164977218.1*	#WP_005480747.1#	$WP_129146954.1$	+	+	+	+	+	+	+	+
798	753	Vibrio parahaemolyticus ML8	NZ_RQOB01000001.1	0	0	1	0	0	0	+	+	+	+	+	+	+	+	+	+	*WP_164977218.1*	#WP_005480747.1#	$WP_129146954.1$	+	+	+	+	+	+	+	+
799	754	Vibrio parahaemolyticus ML6	NZ_RQNZ01000001.1	0	0	1	0	0	0	+	+	+	+	+	+	+	+	+	+	*WP_164977218.1*	#WP_005480747.1#	$WP_129146954.1$	+	+	+	+	+	+	+	+
800	755	Vibrio parahaemolyticus ML9	NZ_RQOC01000001.1	0	0	1	0	0	0	+	+	+	+	+	+	+	+	+	+	*WP_164977218.1*	#WP_005480747.1#	$WP_129146954.1$	+	+	+	+	+	+	+	+
801	756	Vibrio parahaemolyticus ML2	NZ_RQNV01000007.1	0	0	1	0	0	0										+	*WP_164977218.1*	#WP_005480747.1#	$WP_129146954.1$	+	+	+	+	+	+	+	+
802	757	Vibrio parahaemolyticus ML4	NZ_RQNX01000001.1	0	0	1	0	0	0	+	+	+	+	+	+	+	+	+	+	*WP_164977218.1*	#WP_005480747.1#	$WP_129146954.1$	+	+	+	+	+	+	+	+
803	758	Vibrio parahaemolyticus NA2	NZ_RQNT01000004.1	0	0	1	0	0	0	+	+	+	+	+	+	+	+	+	+	*WP_025788809.1*	#WP_025509191.1#	$WP_025788808.1$	+	+	+	+	+	+	+	+
804	759	Vibrio parahaemolyticus ML3	NZ_RQNW01000001.1	0	0	1	0	0	0	+	+	+	+	+	+	+	+	+	+	*WP_164977218.1*	#WP_005480747.1#	$WP_129146954.1$	+	+	+	+	+	+	+	+
805	760	Vibrio parahaemolyticus ML1	NZ_RQNU01000001.1	0	0	1	0	0	0	+	+	+	+	+	+	+	+	+	+	*WP_164977218.1*	#WP_005480747.1#	$WP_129146954.1$	+	+	+	+	+	+	+	+
806	761	Vibrio parahaemolyticus Vp23	NZ_QYSS01000004.1	0	0	1	0	0	0	+	+	+	+	+	+	+	+	+	+	*WP_025818411.1*	#WP_025818410.1#	$WP_025818409.1$	+	+	+	+	+	+	+	+
807	762	Vibrio parahaemolyticus S177	NZ_NNCH01000119.1	0	0	1	0	0	0											*WP_029793730.1*	#WP_005480747.1#	$WP_005486737.1$	+
808	763	Vibrio parahaemolyticus S176	NZ_NNCI01000164.1	0	0	1	0	0	0										+	*WP_025788809.1*	#WP_025509191.1#	$WP_140210705.1$
809	764	Vibrio parahaemolyticus S010	NZ_NNCO01000138.1	0	0	1	0	0	0											*WP_029793730.1*	#WP_005480747.1#	$WP_005486737.1$	+	+	+	+	+	+	+	+
810	765	Vibrio parahaemolyticus G2_3	NZ_NNCS01000029.1	0	0	1	0	0	0											*WP_140070466.1*	#WP_025506211.1#	$WP_140070462.1$	+	+	+	+	+	+	+	+
811	766	Vibrio parahaemolyticus G1_8	NZ_NNCW01000001.1	0	0	1	0	0	0										+	*WP_029793730.1*	#WP_005480747.1#	$WP_005480617.1$	+	+	+	+	+	+	+	+
812	767	Vibrio parahaemolyticus G1_5	NZ_NNCZ01000027.1	0	0	1	0	0	0										+	*WP_029793730.1*	#WP_005480747.1#	$WP_005480617.1$	+	+	+	+	+	+	+	+
813	768	Vibrio parahaemolyticus G1_6	NZ_NNCY01000061.1	0	0	1	0	0	0											*WP_029793730.1*	#WP_005480747.1#	$WP_005480617.1$	+	+
814	769	Vibrio parahaemolyticus S061	NZ_NNCN01000407.1	0	0	1	0	0	0											*WP_029793730.1*	#WP_005480747.1#	$WP_005480617.1$	+	+	+	+	+	+	+	+
815	770	Vibrio parahaemolyticus S178	NZ_NNCG01000168.1	0	0	1	0	0	0											*WP_042763541.1*	#WP_025536468.1#	$WP_042763540.1$
816	771	Vibrio parahaemolyticus S089	NZ_NNCM01000507.1	0	0	1	0	0	0											*WP_029793730.1*	#WP_005480747.1#	$WP_005480617.1$
817	772	Vibrio parahaemolyticus G2_2	NZ_NNCT01000022.1	0	0	1	0	0	0										+	*WP_029793730.1*	#WP_005480747.1#	$WP_005480617.1$	+	+	+	+	+	+	+	+
818	773	Vibrio parahaemolyticus G1_9	NZ_NNCV01000103.1	1	0	1	0	0	0											*WP_029793730.1*	#WP_005480747.1#	$WP_005480617.1$	+	+	+	+	+	+	+	+
819	774	Vibrio parahaemolyticus G1_7	NZ_NNCX01000402.1	1	0	0	0	1	0											*WP_029793730.1*	#WP_140205735.1#
820	775	Vibrio parahaemolyticus G1_4	NZ_NNDA01000028.1	0	0	1	0	0	0											*WP_029793730.1*	#WP_005480747.1#	$WP_005480617.1$	+	+	+	+	+	+	+	+
821	776	Vibrio parahaemolyticus G1_3	NZ_NNDB01000029.1	0	0	1	0	0	0											*WP_029793730.1*	#WP_005480747.1#	$WP_005480617.1$	+	+	+	+	+	+	+	+
822	777	Vibrio parahaemolyticus F9_6	NZ_NNDI01000018.1	0	0	1	0	0	0											*WP_025552827.1*	#WP_025506211.1#	$WP_025552829.1$	+	+	+	+	+	+	+	+
823	778	Vibrio parahaemolyticus S175	NZ_NNCJ01000422.1	0	0	1	0	0	0											*WP_029793730.1*	#WP_005480747.1#	$WP_005480617.1$	+
824	779	Vibrio parahaemolyticus G2_1	NZ_NNCU01000160.1	1	0	0	0	1	0											*WP_029793730.1*	#WP_005480747.1#		+
825	780	Vibrio parahaemolyticus G2_5	NZ_NNCR01000004.1	0	0	1	0	0	0											*WP_025637076.1*	#WP_140218018.1#	$WP_140218020.1$	+	+	+	+	+	+	+	+
826	781	Vibrio parahaemolyticus G1_10	NZ_NNDD01000036.1	0	0	1	0	0	0											*WP_029793730.1*	#WP_140206480.1#	$WP_005480617.1$	+	+	+	+	+	+	+	+
827	782	Vibrio parahaemolyticus F9_10	NZ_NNDN01000059.1	0	0	1	0	0	0											*WP_024699427.1*	#WP_005495215.1#	$WP_025575883.1$	+	+	+	+	+	+	+	+
828	783	Vibrio parahaemolyticus F6_8	NZ_NNEI01000112.1	0	0	1	0	0	0											*WP_140084476.1*	#WP_025536468.1#	$WP_025637077.1$	+	+
829	784	Vibrio parahaemolyticus F6_5	NZ_NNEL01000019.1	0	0	1	0	0	0										+	*WP_029793730.1*	#WP_025627669.1#	$WP_069489070.1$	+	+	+	+
830	785	Vibrio parahaemolyticus F6_3	NZ_NNEN01000187.1	0	0	0	0	1	0											$WP_025518633.1$	+	+
831	785	Vibrio parahaemolyticus F6_3	NZ_NNEN01000188.1	1	0	0	0	1	0											*WP_186290356.1*
832	786	Vibrio parahaemolyticus F5_3	NZ_NNEW01000128.1	1	0	1	0	0	0											*WP_140056861.1*	#WP_015296662.1#	$WP_140056862.1$
833	787	Vibrio parahaemolyticus F5_10	NZ_NNEX01000014.1	0	0	1	0	0	0											*WP_024699427.1*	#WP_005495215.1#	$WP_025575883.1$	+	+	+	+	+	+	+	+
834	788	Vibrio parahaemolyticus F4_5	NZ_NNFD01000058.1	0	0	1	0	0	0	+	+	+	+	+	+	+	+	+	+	*WP_180766510.1*	#WP_089202577.1#	$WP_140090871.1$
835	789	Vibrio parahaemolyticus F9_2	NZ_NNDM01000065.1	0	0	1	0	0	0											*WP_025624911.1*	#WP_025624910.1#	$WP_025624908.1$	+	+	+	+	+	+	+	+
836	790	Vibrio parahaemolyticus F8_4	NZ_NNDU01000189.1	1	0	1	0	0	0											*WP_140140548.1*	#WP_047482080.1#	$WP_140140547.1$
837	791	Vibrio parahaemolyticus F8_3	NZ_NNDV01000023.1	0	0	1	0	0	0											*WP_031778679.1*	#WP_046268350.1#	$WP_078532012.1$	+	+	+	+	+	+	+	+
838	792	Vibrio parahaemolyticus F8_2	NZ_NNDW01000019.1	0	0	1	0	0	0										+	*WP_140140548.1*	#WP_047482080.1#	$WP_140140547.1$
839	793	Vibrio parahaemolyticus F7_8	NZ_NNEA01000011.1	0	0	1	0	0	0											*WP_031816295.1*	#WP_031816296.1#	$WP_069533610.1$	+	+	+	+	+	+	+	+
840	794	Vibrio parahaemolyticus F7_2	NZ_NNEF01000184.1	1	0	1	0	0	0											*WP_031816295.1*	#WP_031816296.1#	$WP_069533610.1$	+	+
841	795	Vibrio parahaemolyticus F9_4	NZ_NNDK01000065.1	0	0	1	0	0	0											*WP_024699427.1*	#WP_005495215.1#	$WP_025575883.1$	+	+	+	+	+	+	+	+
842	796	Vibrio parahaemolyticus F8_5	NZ_NNDT01000105.1	0	0	1	0	0	0											*WP_031858547.1*	#WP_005480747.1#	$WP_025796409.1$	+	+
843	797	Vibrio parahaemolyticus F7_9	NZ_NNDZ01000075.1	0	0	1	0	0	0										+	*WP_025788809.1*	#WP_025509191.1#	$WP_140106157.1$
844	798	Vibrio parahaemolyticus F7_4	NZ_NNED01000156.1	1	0	1	0	0	0											*WP_031816295.1*	#WP_031816296.1#	$WP_069533610.1$	+	+
845	799	Vibrio parahaemolyticus F7_10	NZ_NNEG01000019.1	0	0	1	0	0	0										+	*WP_140140548.1*	#WP_047482080.1#	$WP_140140547.1$
846	800	Vibrio parahaemolyticus F6_9	NZ_NNEH01000087.1	0	0	1	0	0	0											*WP_024699427.1*	#WP_005495215.1#	$WP_025575883.1$	+
847	801	Vibrio parahaemolyticus F3_9	NZ_NNFJ01000022.1	0	0	1	0	0	0										+	*WP_029793730.1*	#WP_005480747.1#	$WP_005480617.1$	+	+	+	+	+	+	+	+
848	802	Vibrio parahaemolyticus F3_7	NZ_NNFL01000094.1	0	0	1	0	0	0										+	*WP_029793730.1*	#WP_005480747.1#	$WP_005480617.1$	+	+
849	803	Vibrio parahaemolyticus F2_9	NZ_NNFT01000009.1	0	0	1	0	0	0											*WP_029793730.1*	#WP_005480747.1#	$WP_005480617.1$	+	+
850	804	Vibrio parahaemolyticus F3_10	NZ_NNFR01000025.1	0	0	1	0	0	0											*WP_029793730.1*	#WP_005480747.1#	$WP_005480617.1$	+	+	+	+	+	+	+	+
851	805	Vibrio parahaemolyticus F2_4	NZ_NNFY01000025.1	0	0	1	0	0	0											*WP_140061942.1*	#WP_020903836.1#	$WP_140061943.1$
852	806	Vibrio parahaemolyticus F2_1	NZ_NNGC01000031.1	0	0	1	0	0	0											*WP_140061942.1*	#WP_020903836.1#	$WP_140061943.1$
853	807	Vibrio parahaemolyticus F2_2	NZ_NNGA01000177.1	1	0	1	0	0	0											*WP_140061942.1*	#WP_020903836.1#	$WP_140061943.1$
854	808	Vibrio parahaemolyticus F4_1	NZ_NNFI01000025.1	0	0	1	0	0	0											*WP_140061942.1*	#WP_020903836.1#	$WP_140102855.1$
855	809	Vibrio parahaemolyticus F3_5	NZ_NNFN01000022.1	0	0	1	0	0	0										+	*WP_029793730.1*	#WP_005480747.1#	$WP_140242251.1$	+	+	+	+	+	+	+	+
856	810	Vibrio parahaemolyticus F3_4	NZ_NNFO01000025.1	0	0	1	0	0	0											*WP_029793730.1*	#WP_005480747.1#	$WP_005480617.1$	+	+	+	+	+	+	+	+
857	811	Vibrio parahaemolyticus F3_3	NZ_NNFP01000039.1	0	0	1	0	0	0											*WP_029793730.1*	#WP_005480747.1#	$WP_005480617.1$	+	+	+	+	+	+	+	+
858	812	Vibrio parahaemolyticus F3_2	NZ_NNFQ01000023.1	0	0	1	0	0	0										+	*WP_029793730.1*	#WP_005480747.1#	$WP_140242421.1$	+	+	+	+	+	+	+	+
859	813	Vibrio parahaemolyticus F3_1	NZ_NNFS01000032.1	0	0	1	0	0	0										+	*WP_029793730.1*	#WP_005480747.1#	$WP_005480617.1$	+	+	+	+	+	+	+	+
860	814	Vibrio parahaemolyticus F2_3	NZ_NNFZ01000080.1	0	0	1	0	0	0											*WP_140061942.1*	#WP_020903836.1#	$WP_140061943.1$
861	815	Vibrio parahaemolyticus F2_6	NZ_NNFW01000139.1	0	0	1	0	0	0											*WP_140061942.1*	#WP_020903836.1#	$WP_140061943.1$
862	816	Vibrio parahaemolyticus F10_5	NZ_NNGH01000078.1	0	0	1	0	0	0										+	*WP_180770317.1*	#WP_140352519.1#	$WP_140352521.1$	+	+
863	817	Vibrio parahaemolyticus F10_7	NZ_NNGF01000006.1	0	0	1	0	0	0											*WP_024699427.1*	#WP_025589507.1#	$WP_025589505.1$	+	+	+	+	+	+	+	+
864	818	Vibrio parahaemolyticus F3_8	NZ_NNFK01000026.1	0	0	1	0	0	0										+	*WP_029793730.1*	#WP_005480747.1#	$WP_005480617.1$	+	+	+	+	+	+	+	+
865	819	Vibrio parahaemolyticus F3_6	NZ_NNFM01000003.1	0	0	1	0	0	0											*WP_029793730.1*	#WP_005480747.1#	$WP_005480617.1$	+	+	+	+	+	+	+	+
866	820	Vibrio parahaemolyticus F2_7	NZ_NNFV01000026.1	0	0	1	0	0	0											*WP_029793730.1*	#WP_005480747.1#	$WP_005480617.1$	+	+	+	+	+	+	+	+
867	821	Vibrio parahaemolyticus F2_10	NZ_NNGB01000027.1	0	0	1	0	0	0											*WP_029793730.1*	#WP_005480747.1#	$WP_005480617.1$	+	+	+	+	+	+	+	+
868	822	Vibrio parahaemolyticus F2_8	NZ_NNFU01000004.1	0	0	1	0	0	0											*WP_029793730.1*	#WP_005480747.1#	$WP_005480617.1$	+	+	+	+	+	+	+	+
869	823	Vibrio parahaemolyticus F2_5	NZ_NNFX01000292.1	1	0	0	0	1	0											*WP_140061942.1*	#WP_020903836.1#
870	824	Vibrio parahaemolyticus F10_8	NZ_NNGE01000024.1	0	0	1	0	0	0											*WP_025788809.1*	#WP_025509191.1#	$WP_140357367.1$
871	825	Vibrio parahaemolyticus F10_1	NZ_NNGM01000004.1	0	0	1	0	0	0										+	*WP_140335599.1*	#WP_074544328.1#	$WP_074544327.1$	+	+	+	+	+	+	+	+
872	826	Vibrio parahaemolyticus F1_9	NZ_NNGN01000204.1	1	0	1	0	0	0											*WP_140061942.1*	#WP_020903836.1#	$WP_140061943.1$
873	827	Vibrio parahaemolyticus F1_5	NZ_NNGR01000014.1	0	0	1	0	0	0										+	*WP_025788809.1*	#WP_025509191.1#	$WP_110177060.1$
874	828	Vibrio parahaemolyticus F1_10	NZ_NNGV01000095.1	0	0	1	0	0	0											*WP_140061942.1*	#WP_020903836.1#	$WP_140061943.1$
875	829	Vibrio parahaemolyticus E9_7	NZ_NNGY01000354.1	1	0	0	0	1	0											*WP_025792225.1*	#WP_025589507.1#
876	829	Vibrio parahaemolyticus E9_7	NZ_NNGY01000272.1	1	0	0	0	1	0											$WP_140247791.1$	+	+
877	830	Vibrio parahaemolyticus E9_8	NZ_NNGX01000019.1	0	0	1	0	0	0											*WP_031858547.1*	#WP_005480747.1#	$WP_140246827.1$	+	+	+	+	+	+	+	+
878	831	Vibrio parahaemolyticus E7_10	NZ_NNHA01000168.1	1	0	1	0	0	0											*WP_031816295.1*	#WP_031816296.1#	$WP_140336888.1$	+	+
879	832	Vibrio parahaemolyticus E6_4	NZ_NNHB01000094.1	0	0	1	0	0	0										+	*WP_140360252.1*	#WP_031822045.1#	$WP_031822046.1$	+	+
880	833	Vibrio parahaemolyticus E4_9	NZ_NNHD01000063.1	0	0	1	0	0	0										+	*WP_086610194.1*	#WP_047482080.1#	$WP_140248372.1$
881	834	Vibrio parahaemolyticus E4_2	NZ_NNHG01000133.1	1	0	1	0	0	0											*WP_140253225.1*	#WP_025536468.1#	$WP_140253226.1$
882	835	Vibrio parahaemolyticus E3_1	NZ_NNHK01000170.1	1	0	1	0	0	0											*WP_031822044.1*	#WP_031822045.1#	$WP_031822046.1$
883	836	Vibrio parahaemolyticus E10_9	NZ_NNHO01000037.1	0	0	1	0	0	0										+	*WP_180804703.1*	#WP_029835127.1#	$WP_140321631.1$
884	837	Vibrio parahaemolyticus F1_8	NZ_NNGO01000019.1	0	0	1	0	0	0											*WP_140061942.1*	#WP_020903836.1#	$WP_140061943.1$
885	838	Vibrio parahaemolyticus F1_7	NZ_NNGP01000080.1	0	0	1	0	0	0											*WP_140061942.1*	#WP_020903836.1#	$WP_140061943.1$
886	839	Vibrio parahaemolyticus F1_4	NZ_NNGS01000027.1	0	0	1	0	0	0										+	*WP_025788809.1*	#WP_025509191.1#	$WP_110177060.1$
887	840	Vibrio parahaemolyticus F1_2	NZ_NNGU01000026.1	0	0	1	0	0	0											*WP_025788809.1*	#WP_025509191.1#	$WP_110177060.1$
888	841	Vibrio parahaemolyticus E3_6	NZ_NNHI01000205.1	0	0	1	0	0	0											*WP_031822044.1*	#WP_031822045.1#	$WP_031822046.1$
889	842	Vibrio parahaemolyticus E2_4	NZ_NNHL01000105.1	0	0	1	0	0	0										+	*WP_042761280.1*	#WP_023624937.1#	$WP_069514703.1$	+	+
890	843	Vibrio parahaemolyticus D9_6	NZ_NNHT01000083.1	1	0	1	0	0	0											*WP_180796516.1*	#WP_140254370.1#	$WP_140254369.1$	+	+
891	844	Vibrio parahaemolyticus D8_9	NZ_NNHX01000063.1	0	0	1	0	0	0										+	*WP_025552827.1*	#WP_029856385.1#	$WP_069524054.1$	+	+
892	845	Vibrio parahaemolyticus D7_8	NZ_NNIG01000429.1	1	0	0	0	1	0											*WP_024699427.1*	#WP_017448476.1#
893	845	Vibrio parahaemolyticus D7_8	NZ_NNIG01000318.1	1	0	0	0	1	0											$WP_140068735.1$	+	+
894	846	Vibrio parahaemolyticus D7_3	NZ_NNIK01000188.1	1	0	1	0	0	0											*WP_029816210.1*	#WP_025627669.1#	$WP_140297315.1$	+	+
895	847	Vibrio parahaemolyticus E1_9	NZ_NNHQ01000042.1	0	0	1	0	0	0										+	*WP_031778679.1*	#WP_046268350.1#	$WP_078532012.1$	+	+	+	+	+	+	+	+
896	848	Vibrio parahaemolyticus D7_2	NZ_NNIL01000080.1	1	0	1	0	0	0											*WP_025788809.1*	#WP_140346104.1#	$WP_025788808.1$
897	849	Vibrio parahaemolyticus D8_7	NZ_NNHZ01000237.1	1	0	0	0	1	0											*WP_031841580.1*	#WP_025627669.1#	+
898	850	Vibrio parahaemolyticus D8_6	NZ_NNIA01000031.1	0	0	1	0	0	0										+	*WP_031841580.1*	#WP_025627669.1#	$WP_031841579.1$	+	+	+	+	+	+	+	+
899	851	Vibrio parahaemolyticus D8_5	NZ_NNIB01000233.1	1	0	1	0	0	0											*WP_025510597.1*	#WP_020903836.1#	$WP_140260080.1$
900	852	Vibrio parahaemolyticus D8_4	NZ_NNIC01000023.1	0	0	1	0	0	0										+	*WP_024699427.1*	#WP_140073686.1#	$WP_029861611.1$	+	+	+	+	+	+	+	+
901	853	Vibrio parahaemolyticus D6_5	NZ_NNIQ01000218.1	1	0	1	0	0	0											*WP_031816295.1*	#WP_031816296.1#	$WP_069533610.1$	+	+
902	854	Vibrio parahaemolyticus D6_6	NZ_NNIP01000065.1	0	0	1	0	0	0										+	*WP_140253225.1*	#WP_025536468.1#	$WP_140253226.1$
903	855	Vibrio parahaemolyticus D6_3	NZ_NNIS01000187.1	1	0	0	0	1	0											*WP_180803099.1*	#WP_140255641.1#	+
904	856	Vibrio parahaemolyticus D5_9	NZ_NNIV01000008.1	0	0	1	0	0	0											*WP_140077798.1*	#WP_025536468.1#	$WP_025637077.1$	+	+	+	+	+	+	+	+
905	857	Vibrio parahaemolyticus D5_7	NZ_NNIW01000348.1	1	0	0	0	1	0											*WP_180804513.1*	#WP_140269471.1#
906	858	Vibrio parahaemolyticus D5_4	NZ_NNIY01000082.1	0	0	1	0	0	0											*WP_140083214.1*	#WP_140083212.1#	$WP_140083213.1$	+	+
907	859	Vibrio parahaemolyticus D5_3	NZ_NNIZ01000146.1	1	0	1	0	0	0											*WP_025638647.1*	#WP_025638648.1#	$WP_140271029.1$	+	+
908	860	Vibrio parahaemolyticus D4_3	NZ_NNJF01000114.1	0	0	1	0	0	0								+	#WP_140313548.1#		*WP_025788809.1*	#WP_025509191.1#	$WP_025509189.1$	+	+
909	860	Vibrio parahaemolyticus D4_3	NZ_NNJF01000135.1	0	0	0	0	1	0											*WP_180769691.1*	#WP_031816296.1#
910	861	Vibrio parahaemolyticus D4_4	NZ_NNJE01000077.1	0	0	1	0	0	0											*WP_025510597.1*	#WP_020903836.1#	$WP_020903835.1$
911	862	Vibrio parahaemolyticus D4_1	NZ_NNJG01000476.1	1	0	0	0	1	0											*WP_140314819.1*	#WP_025509191.1#	+
912	862	Vibrio parahaemolyticus D4_1	NZ_NNJG01000695.1	1	1	0	0	1	0											*WP_180769691.1*
913	863	Vibrio parahaemolyticus D2_9	NZ_NNJK01000004.1	0	0	1	0	0	0											*WP_140261607.1*	#WP_025589507.1#	$WP_140261609.1$	+	+	+	+	+	+	+	+
914	864	Vibrio parahaemolyticus D1_7	NZ_NNJQ01000114.1	1	0	1	0	0	0											*WP_024703806.1*	#WP_024703807.1#	$WP_024703808.1$
915	865	Vibrio parahaemolyticus D1_4	NZ_NNJR01000002.1	0	0	1	0	0	0	+	+	+	+	+	+	+	+	+	+	*WP_140316828.1*	#WP_140316827.1#	$WP_025637077.1$	+	+	+	+
916	866	Vibrio parahaemolyticus C8_5	NZ_NNJX01000131.1	0	0	1	0	0	0											*WP_025552827.1*	#WP_029856385.1#	$WP_069524054.1$
917	867	Vibrio parahaemolyticus C8_4	NZ_NNJY01000017.1	0	0	1	0	0	0											*WP_042761280.1*	#WP_023624937.1#	$WP_069514703.1$	+	+	+	+	+	+	+	+
918	868	Vibrio parahaemolyticus C7_9	NZ_NNKB01000040.1	0	0	1	0	0	0											*WP_025552827.1*	#WP_025506211.1#	$WP_140272289.1$	+	+	+	+	+	+	+	+
919	869	Vibrio parahaemolyticus C7_6	NZ_NNKD01000018.1	0	0	1	0	0	0										+	*WP_140324341.1*	#WP_025536468.1#	$WP_025637077.1$	+	+	+	+	+	+	+	+
920	870	Vibrio parahaemolyticus C7_3	NZ_NNKG01000023.1	0	0	1	0	0	0										+	*WP_031816295.1*	#WP_031816296.1#	$WP_140095249.1$	+	+	+	+	+	+	+	+
921	871	Vibrio parahaemolyticus C5_9	NZ_NNKT01000021.1	0	0	1	0	0	0											*WP_140288014.1*	#WP_140083212.1#	$WP_140288013.1$	+	+	+	+	+	+	+	+
922	872	Vibrio parahaemolyticus C6_1	NZ_NNKS01000206.1	1	0	1	0	0	0											*WP_140103951.1*	#WP_023624937.1#	$WP_140103953.1$	+	+
923	873	Vibrio parahaemolyticus C5_7	NZ_NNKV01000004.1	0	0	1	0	0	0										+	*WP_180760407.1*	#WP_025627669.1#	$WP_140297315.1$	+	+	+	+	+	+	+	+
924	874	Vibrio parahaemolyticus C5_5	NZ_NNKX01000276.1	1	0	1	0	0	0											*WP_140061942.1*	#WP_020903836.1#	$WP_140294282.1$
925	875	Vibrio parahaemolyticus C5_4	NZ_NNKY01000090.1	0	0	1	0	0	0											*WP_180768919.1*	#WP_053047440.1#	$WP_140116243.1$
926	876	Vibrio parahaemolyticus C4_4	NZ_NNLI01000075.1	0	0	1	0	0	0											*WP_180768919.1*	#WP_053047440.1#	$WP_140116243.1$
927	877	Vibrio parahaemolyticus C2_5	NZ_NNLV01000017.1	0	0	1	0	0	0										+	*WP_025788809.1*	#WP_025509191.1#	$WP_025788808.1$
928	878	Vibrio parahaemolyticus C10_5	NZ_NNLZ01000052.1	0	0	1	0	0	0										+	*WP_180759743.1*	#WP_140210963.1#	$WP_140210962.1$	+	+	+	+	+	+	+	+
929	879	Vibrio parahaemolyticus C1_8	NZ_NNMC01000020.1	0	0	1	0	0	0											*WP_140120032.1*	#WP_025536468.1#	$WP_140120035.1$	+	+	+	+	+	+	+	+
930	880	Vibrio parahaemolyticus C4_5	NZ_NNLH01000167.1	1	0	0	0	1	0											*WP_025792225.1*	#WP_025589507.1#	+
931	880	Vibrio parahaemolyticus C4_5	NZ_NNLH01000168.1	1	0	0	0	1	0											$WP_140297088.1$	+	+
932	881	Vibrio parahaemolyticus C3_4	NZ_NNLP01000137.1	0	0	1	0	0	0										+	*WP_031778679.1*	#WP_046268350.1#	$WP_140112424.1$	+	+
933	882	Vibrio parahaemolyticus C3_3	NZ_NNLQ01000037.1	0	0	1	0	0	0											*WP_140302813.1*	#WP_025506211.1#	$WP_140302812.1$
934	883	Vibrio parahaemolyticus C3_2	NZ_NNLR01000023.1	0	0	1	0	0	0											*WP_031858547.1*	#WP_005480747.1#	$WP_025796409.1$	+	+	+	+	+	+	+	+
935	884	Vibrio parahaemolyticus C2_8	NZ_NNLT01000056.1	0	0	1	0	0	0										+	*WP_029793730.1*	#WP_029805813.1#	$WP_140114928.1$	+	+	+	+	+	+	+	+
936	885	Vibrio parahaemolyticus C5_1	NZ_NNLC01000003.1	0	0	1	0	0	0											*WP_180760407.1*	#WP_025627669.1#	$WP_140297315.1$	+	+	+	+	+	+	+	+
937	886	Vibrio parahaemolyticus C4_2	NZ_NNLK01000016.1	0	0	1	0	0	0											*WP_180768919.1*	#WP_053047440.1#	$WP_140116243.1$
938	887	Vibrio parahaemolyticus C2_4	NZ_NNLW01000139.1	0	0	1	0	0	0											*WP_140120032.1*	#WP_025536468.1#	$WP_140120035.1$	+	+
939	888	Vibrio parahaemolyticus C2_1	NZ_NNLY01000015.1	0	0	1	0	0	0											*WP_031778679.1*	#WP_031778680.1#	$WP_062905627.1$	+	+	+	+	+	+	+	+
940	889	Vibrio parahaemolyticus C10_4	NZ_NNMA01000210.1	1	0	1	0	0	0											*WP_025788809.1*	#WP_025509191.1#	$WP_140192056.1$
941	890	Vibrio parahaemolyticus C1_5	NZ_NNMF01000015.1	0	0	1	0	0	0										+	*WP_053320437.1*	#WP_047482080.1#	$WP_053047438.1$
942	891	Vibrio parahaemolyticus C1_10	NZ_NNMJ01000027.1	0	0	1	0	0	0											*WP_029793730.1*	#WP_005480747.1#	$WP_005480617.1$	+	+	+	+	+	+	+	+
943	892	Vibrio parahaemolyticus B9_10	NZ_NNMS01000108.1	0	0	1	0	0	0											*WP_025630047.1*	#WP_025506211.1#	$WP_025630048.1$	+	+
944	893	Vibrio parahaemolyticus B8_5	NZ_NNMY01000180.1	1	0	1	0	0	0											*WP_025630047.1*	#WP_025506211.1#	$WP_025630048.1$
945	894	Vibrio parahaemolyticus B7_3	NZ_NNNI01000584.1	1	0	0	0	1	0											*WP_140196317.1*	#WP_140196315.1#	+
946	895	Vibrio parahaemolyticus B6_6	NZ_NNNN01000150.1	1	0	0	0	1	0											*WP_053320437.1*	#WP_047482080.1#
947	896	Vibrio parahaemolyticus B6_1	NZ_NNNT01000490.1	1	0	0	0	1	0											*WP_140132295.1*
948	897	Vibrio parahaemolyticus B9_9	NZ_NNMK01000070.1	0	0	1	0	0	0											*WP_025630047.1*	#WP_025506211.1#	$WP_025630048.1$
949	898	Vibrio parahaemolyticus B8_9	NZ_NNMU01000157.1	1	0	0	0	1	0											$WP_140312942.1$	+	+
950	898	Vibrio parahaemolyticus B8_9	NZ_NNMU01000189.1	1	0	0	0	1	0											*WP_180775240.1*
951	899	Vibrio parahaemolyticus B8_7	NZ_NNMW01000171.1	1	0	1	0	0	0											*WP_025510597.1*	#WP_020903836.1#	$WP_140137253.1$
952	900	Vibrio parahaemolyticus B8_4	NZ_NNMZ01000019.1	0	0	1	0	0	0											*WP_180771089.1*	#WP_005480747.1#	$WP_140201084.1$	+	+	+	+	+	+	+	+
953	901	Vibrio parahaemolyticus B6_8	NZ_NNNL01000186.1	1	0	1	0	0	0											*WP_047706451.1*	#WP_047706450.1#	$WP_140316107.1$	+	+
954	902	Vibrio parahaemolyticus C1_7	NZ_NNMD01000017.1	0	0	1	0	0	0											*WP_140120032.1*	#WP_025536468.1#	$WP_140139720.1$	+	+	+	+	+	+	+	+
955	903	Vibrio parahaemolyticus B9_4	NZ_NNMP01000229.1	1	0	1	0	0	0											*WP_031816295.1*	#WP_031816296.1#	$WP_140201973.1$
956	904	Vibrio parahaemolyticus B8_6	NZ_NNMX01000018.1	0	0	1	0	0	0										+	*WP_029793730.1*	#WP_029805813.1#	$WP_085577065.1$	+	+	+	+	+	+	+	+
957	905	Vibrio parahaemolyticus B6_3	NZ_NNNQ01000145.1	1	0	1	0	0	0											*WP_140125545.1*	#WP_140125543.1#	$WP_025637077.1$	+	+
958	906	Vibrio parahaemolyticus B5_6	NZ_NNNW01000114.1	0	0	1	0	0	0										+	*WP_140173857.1*	#WP_038893414.1#	$WP_140173858.1$	+	+	+	+	+	+	+	+
959	907	Vibrio parahaemolyticus B5_9	NZ_NNNU01000380.1	1	0	1	0	0	0											*WP_053047442.1*	#WP_053047440.1#	$WP_053047438.1$
960	908	Vibrio parahaemolyticus B5_10	NZ_NNOB01000007.1	0	0	1	0	0	0	+	+	+	+	+	+	+	+	+	+	*WP_180830372.1*	#WP_080524876.1#	$WP_140204735.1$	+	+	+	+	+	+	+	+
961	909	Vibrio parahaemolyticus B6_2	NZ_NNNR01000171.1	0	0	1	0	0	0											*WP_042763541.1*	#WP_025536468.1#	$WP_140178015.1$
962	910	Vibrio parahaemolyticus B5_8	NZ_NNNV01000019.1	0	0	1	0	0	0											*WP_053047442.1*	#WP_053047440.1#	$WP_053047438.1$
963	911	Vibrio parahaemolyticus B4_8	NZ_NNOE01000778.1	1	0	0	0	1	0											*WP_140209056.1*
964	912	Vibrio parahaemolyticus B3_2	NZ_NNOT01000129.1	1	0	1	0	0	0											*WP_053047442.1*	#WP_053047440.1#	$WP_053047438.1$
965	913	Vibrio parahaemolyticus B5_5	NZ_NNNX01000440.1	1	0	0	0	1	0											*WP_053047442.1*	#WP_053047440.1#
966	914	Vibrio parahaemolyticus B5_1	NZ_NNOC01000103.1	1	0	1	0	0	0											*WP_053047442.1*	#WP_053047440.1#	$WP_053047438.1$
967	915	Vibrio parahaemolyticus B4_7	NZ_NNOF01000589.1	1	0	0	0	1	0											*WP_140211459.1*	#WP_053047440.1#	+
968	916	Vibrio parahaemolyticus B4_5	NZ_NNOH01000050.1	0	0	1	0	0	0											*WP_180759743.1*	#WP_140210963.1#	$WP_140210962.1$	+	+	+	+	+	+	+	+
969	917	Vibrio parahaemolyticus B4_2	NZ_NNOJ01000292.1	1	0	0	0	1	0											*WP_053047442.1*	#WP_053047440.1#
970	918	Vibrio parahaemolyticus B4_10	NZ_NNOK01000633.1	1	1	0	0	1	0											*WP_140213299.1*
971	919	Vibrio parahaemolyticus B3_7	NZ_NNOO01000476.1	1	0	0	0	1	0											*WP_180836210.1*
972	920	Vibrio parahaemolyticus B3_5	NZ_NNOQ01000510.1	1	0	0	0	1	0											*WP_031816295.1*	#WP_140947618.1#
973	921	Vibrio parahaemolyticus B3_10	NZ_NNOU01000356.1	1	0	0	0	1	0											*WP_140124427.1*	#WP_140124425.1#	+
974	922	Vibrio parahaemolyticus B2_5	NZ_NNPA01000170.1	1	0	1	0	0	0											*WP_053047442.1*	#WP_053047440.1#	$WP_053047438.1$
975	923	Vibrio parahaemolyticus B2_1	NZ_NNPF01000205.1	1	0	1	0	0	0											*WP_053047442.1*	#WP_053047440.1#	$WP_140339202.1$
976	924	Vibrio parahaemolyticus B2_10	NZ_NNPE01000069.1	0	0	1	0	0	0										+	*WP_045587022.1*	#WP_025589507.1#	$WP_045587023.1$	+	+	+	+	+	+	+	+
977	925	Vibrio parahaemolyticus B10_7	NZ_NNPI01000533.1	1	1	0	0	1	0											*WP_140340841.1*
978	926	Vibrio parahaemolyticus B3_6	NZ_NNOP01000514.1	1	0	0	0	1	0											*WP_053047442.1*
979	927	Vibrio parahaemolyticus B3_3	NZ_NNOS01000023.1	0	0	1	0	0	0											*WP_053047442.1*	#WP_053047440.1#	$WP_053047438.1$
980	928	Vibrio parahaemolyticus B10_8	NZ_NNPH01000103.1	0	0	1	0	0	0										+	*WP_024699427.1*	#WP_024699428.1#	$WP_005495214.1$
981	929	Vibrio parahaemolyticus B1_9	NZ_NNPO01000292.1	1	0	0	0	1	0											*WP_053047442.1*	#WP_053047440.1#
982	930	Vibrio parahaemolyticus B1_5	NZ_NNPS01000180.1	1	0	1	0	0	0											*WP_053047442.1*	#WP_053047440.1#	$WP_053047438.1$
983	931	Vibrio parahaemolyticus A5_4	NZ_NNPZ01000086.1	1	1	0	0	1	0											*WP_140347508.1*
984	931	Vibrio parahaemolyticus A5_4	NZ_NNPZ01000126.1	0	0	0	0	1	0											$WP_140347852.1$	+
985	932	Vibrio parahaemolyticus A2_9	NZ_NNQR01000097.1	0	0	1	0	0	0											*WP_025818411.1*	#WP_025818410.1#	$WP_025818409.1$	+	+	+	+	+	+	+	+
986	933	Vibrio parahaemolyticus B1_4	NZ_NNPT01000558.1	1	0	0	0	1	0											*WP_053047442.1*
987	934	Vibrio parahaemolyticus B1_3	NZ_NNPU01000049.1	0	0	1	0	0	0											*WP_053812260.1*	#WP_140363617.1#	$WP_053812262.1$	+	+
988	935	Vibrio parahaemolyticus B1_6	NZ_NNPR01000018.1	0	0	1	0	0	0											*WP_078533448.1*	#WP_029856385.1#	$WP_078533449.1$
989	936	Vibrio parahaemolyticus A5_7	NZ_NNPY01000113.1	0	0	1	0	0	0										+	*WP_024699427.1*	#WP_017448476.1#	$WP_017448477.1$	+	+
990	937	Vibrio parahaemolyticus A4_1	NZ_NNQI01000192.1	1	0	1	0	0	0											*WP_025510597.1*	#WP_020903836.1#	$WP_020903835.1$
991	938	Vibrio parahaemolyticus A3_6	NZ_NNQM01000070.1	0	0	1	0	0	0											*WP_024699427.1*	#WP_005495215.1#	$WP_005495214.1$	+	+	+	+	+	+	+	+
992	939	Vibrio parahaemolyticus A2_5	NZ_NNQV01000010.1	0	0	1	0	0	0											*WP_140387325.1*	#WP_023624937.1#	$WP_140387330.1$	+	+	+	+	+	+	+	+
993	940	Vibrio parahaemolyticus A2_1	NZ_NNQZ01000012.1	0	0	1	0	0	0											*WP_031828310.1*	#WP_025536468.1#	$WP_140379978.1$
994	941	Vibrio parahaemolyticus A1_4	NZ_NNRE01000033.1	0	0	1	0	0	0											*WP_031822044.1*	#WP_031822045.1#	$WP_031822046.1$
995	942	Vibrio parahaemolyticus A1_2	NZ_NNRG01000011.1	0	0	1	0	0	0											*WP_140077798.1*	#WP_025536468.1#	$WP_025637077.1$	+	+	+	+	+	+	+	+
996	943	Vibrio parahaemolyticus A1_1	NZ_NNRH01000024.1	0	0	1	0	0	0										+	*WP_180926421.1*	#WP_065767677.1#	$WP_140383009.1$	+	+	+	+	+	+	+	+
997	944	Vibrio parahaemolyticus A3_4	NZ_NNQO01000005.1	0	0	1	0	0	0											*WP_031822044.1*	#WP_031822045.1#	$WP_140388480.1$
998	945	Vibrio parahaemolyticus A1_3	NZ_NNRF01000076.1	0	0	1	0	0	0										+	*WP_031816295.1*	#WP_031816296.1#	$WP_140367503.1$	+	+
999	946	Vibrio parahaemolyticus A2_3	NZ_NNQX01000159.1	0	0	1	0	0	0											*WP_140077798.1*	#WP_025536468.1#	$WP_025637077.1$	+	+
1000	947	Vibrio parahaemolyticus A1_9	NZ_NNRA01000089.1	1	0	1	0	0	0											*WP_180926421.1*	#WP_065767677.1#	$WP_140383009.1$	+	+
1001	948	Vibrio parahaemolyticus A1_8	NZ_NNRB01000120.1	1	0	1	0	0	0											*WP_029835126.1*	#WP_029835127.1#	$WP_140392047.1$	+	+
1002	949	Vibrio parahaemolyticus A1_7	NZ_NNRC01000009.1	0	0	1	0	0	0										+	*WP_031778679.1*	#WP_031778680.1#	$WP_062905627.1$	+	+	+	+	+	+	+	+
1003	950	Vibrio parahaemolyticus B4_6	NZ_NNOG01000628.1	1	0	0	0	1	0											*WP_053047442.1*	#WP_140386420.1#
1004	951	Vibrio parahaemolyticus A3_5	NZ_NNQN01000085.1	0	0	1	0	0	0											*WP_025818411.1*	#WP_025818410.1#	$WP_025818409.1$	+	+	+	+
1005	952	Vibrio parahaemolyticus VP162125	NZ_QRRK01000011.1	0	0	1	0	0	0										+	*WP_025552827.1*	#WP_025506211.1#	$WP_025552829.1$	+	+	+	+	+	+	+	+
1006	953	Vibrio parahaemolyticus VP120036	NZ_QRRI01000001.1	0	0	1	0	0	0	+	+	+	+	+	+	+	+	+		*WP_076621520.1*	#WP_015296662.1#	$WP_060641613.1$	+	+	+	+	+	+	+	+
1007	954	Vibrio parahaemolyticus VP161132	NZ_QRRJ01000008.1	0	0	1	0	0	0											*WP_053047442.1*	#WP_140371475.1#	$WP_140371476.1$	+	+	+	+	+	+	+	+
1008	955	Vibrio parahaemolyticus VP900008	NZ_QRRM01000002.1	0	0	1	0	0	0	+	+	+	+	+	+	+	+	+		*WP_076621520.1*	#WP_015296662.1#	$WP_029826425.1$	+	+	+	+	+	+	+	+
1009	956	Vibrio parahaemolyticus VP080007	NZ_QRRN01000002.1	0	0	1	0	0	0	+	+	+	+	+	+	+	+	+		*WP_076621520.1*	#WP_015296662.1#	$WP_060641613.1$	+	+	+	+	+	+	+	+
1010	957	Vibrio parahaemolyticus VP150244	NZ_QRRQ01000002.1	0	0	1	0	0	0	+	+	+	+	+	+	+	+	+		*WP_076621520.1*	#WP_015296662.1#	$WP_060641613.1$	+	+	+	+	+	+	+	+
1011	958	Vibrio parahaemolyticus VP140862	NZ_QRRO01000002.1	0	0	1	0	0	0	+	+	+	+	+	+	+	+	+	+	*WP_029844545.1*	#WP_029844543.1#	$WP_140375905.1$	+	+	+	+	+	+	+	+
1012	959	Vibrio parahaemolyticus VP110008	NZ_QRRS01000002.1	0	0	1	0	0	0	+	+	+	+	+	+	+	+	+	+	*WP_076621520.1*	#WP_015296662.1#	$WP_029826425.1$	+	+	+	+	+	+	+	+
1013	960	Vibrio parahaemolyticus VP090004	NZ_QRRU01000002.1	0	0	1	0	0	0	+	+	+	+	+	+	+	+	+	+	*WP_076621520.1*	#WP_015296662.1#	$WP_029826425.1$	+	+	+	+	+	+	+	+
1014	961	Vibrio parahaemolyticus VP170075	NZ_QRRV01000002.1	0	0	1	0	0	0	+	+	+	+	+	+	+	+	+		*WP_076621520.1*	#WP_015296662.1#	$WP_060641613.1$	+	+	+	+	+	+	+	+
1015	962	Vibrio parahaemolyticus VP100044	NZ_QRRT01000002.1	0	0	1	0	0	0	+	+	+	+	+	+	+	+	+	+	*WP_076621520.1*	#WP_015296662.1#	$WP_029826425.1$	+	+	+	+	+	+	+	+
1016	963	Vibrio parahaemolyticus VP840119	NZ_QRRY01000009.1	0	0	1	0	0	0										+	*WP_140364703.1*	#WP_005495215.1#	$WP_140364702.1$	+	+	+	+	+	+	+	+
1017	964	Vibrio parahaemolyticus VP162129	NZ_QRRZ01000008.1	0	0	1	0	0	0											*WP_180944130.1*	#WP_140377490.1#	$WP_140377489.1$	+	+	+	+	+	+	+	+
1018	965	Vibrio parahaemolyticus VP140095	NZ_QRRP01000002.1	0	0	1	0	0	0	+	+	+	+	+	+	+	+	+		*WP_076621520.1*	#WP_015296662.1#	$WP_060641613.1$	+	+	+	+	+	+	+	+
1019	966	Vibrio parahaemolyticus VP161168	NZ_QRSC01000001.1	0	0	1	0	0	0	+	+	+	+	+	+	+	+	+	+	*WP_029793730.1*	#WP_005480747.1#	$WP_005480617.1$	+	+	+	+	+	+	+	+
1020	967	Vibrio parahaemolyticus VP160535	NZ_QRRL01000001.1	0	0	1	0	0	0	+	+	+	+	+	+	+	+	+	+	*WP_140365452.1*	#WP_047482080.1#	$WP_140365451.1$	+	+	+	+	+	+	+	+
1021	968	Vibrio parahaemolyticus VP161407	NZ_QRSB01000001.1	0	0	1	0	0	0		+	+	+	+	+	+	+	+	+	*WP_029793730.1*	#WP_005480747.1#	$WP_005480617.1$	+	+	+	+	+	+	+	+
1022	969	Vibrio parahaemolyticus VP130064	NZ_QRRR01000002.1	0	0	1	0	0	0	+	+	+	+	+	+	+	+	+	+	*WP_076621520.1*	#WP_015296662.1#	$WP_029826425.1$	+	+	+	+	+	+	+	+
1023	970	Vibrio parahaemolyticus VP161109	NZ_QRSE01000006.1	0	0	1	0	0	0											*WP_025624911.1*	#WP_025624910.1#	$WP_025624908.1$	+	+	+	+	+	+	+	+
1024	971	Vibrio parahaemolyticus VP170801	NZ_QRRW01000002.1	0	0	1	0	0	0	+	+	+	+	+	+	+	+	+	+	*WP_076621520.1*	#WP_015296662.1#	$WP_029826425.1$	+	+	+	+	+	+	+	+
1025	972	Vibrio parahaemolyticus VP170054	NZ_QRRX01000002.1	0	0	1	0	0	0	+	+	+	+	+	+	+	+	+	+	*WP_076621520.1*	#WP_015296662.1#	$WP_029826425.1$	+	+	+	+	+	+	+	+
1026	973	Vibrio parahaemolyticus VP160675	NZ_QRSF01000006.1	0	0	1	0	0	0											*WP_025624911.1*	#WP_025624910.1#	$WP_025624908.1$	+	+	+	+	+	+	+	+
1027	974	Vibrio parahaemolyticus VP160968	NZ_QRSI01000007.1	0	0	1	0	0	0											*WP_025788809.1*	#WP_025509191.1#	$WP_140367296.1$	+	+	+	+	+	+	+	+
1028	975	Vibrio parahaemolyticus VP161895	NZ_QRSH01000002.1	0	0	1	0	0	0	+	+	+	+	+	+	+	+	+	+	*WP_025552827.1*	#WP_025506211.1#	$WP_140378754.1$	+	+	+	+	+	+	+	+
1029	976	Vibrio parahaemolyticus VP161603	NZ_QRSJ01000002.1	0	0	1	0	0	0	+	+	+		+	+	+	+	+		*WP_076621520.1*	#WP_015296662.1#	$WP_060641613.1$	+	+	+	+	+	+	+	+
1030	977	Vibrio parahaemolyticus VP162180	NZ_QRSK01000002.1	0	0	1	0	0	0	+	+	+	+	+	+	+	+	+		*WP_076621520.1*	#WP_015296662.1#	$WP_060641613.1$	+	+	+	+	+	+	+	+
1031	978	Vibrio parahaemolyticus VP160483	NZ_QRSN01000007.1	0	0	1	0	0	0										+	*WP_076621520.1*	#WP_015296662.1#	$WP_060641613.1$	+	+	+	+	+	+	+	+
1032	979	Vibrio parahaemolyticus VP830010	NZ_QRSR01000007.1	0	0	1	0	0	0											*WP_076621520.1*	#WP_015296662.1#	$WP_029826425.1$	+	+	+	+	+	+	+	+
1033	980	Vibrio parahaemolyticus VP160152	NZ_QRSG01000011.1	0	0	1	0	0	0										+	*WP_025788809.1*	#WP_025509191.1#	$WP_025788808.1$	+	+	+	+	+	+	+	+
1034	981	Vibrio parahaemolyticus VP160744	NZ_QRSD01000010.1	0	0	1	0	0	0										+	*WP_029793730.1*	#WP_005480747.1#	$WP_140374250.1$	+	+	+	+	+	+	+	+
1035	982	Vibrio parahaemolyticus VP161602	NZ_QRSM01000002.1	0	0	1	0	0	0	+	+	+	+	+	+	+	+	+		*WP_076621520.1*	#WP_015296662.1#	$WP_060641613.1$	+	+	+	+	+	+	+	+
1036	983	Vibrio parahaemolyticus VP140355	NZ_QRSO01000007.1	0	0	1	0	0	0											*WP_076621520.1*	#WP_015296662.1#	$WP_060641613.1$	+	+	+	+	+	+	+	+
1037	984	Vibrio parahaemolyticus VP161504	NZ_QRSL01000002.1	0	0	1	0	0	0	+	+	+	+	+	+	+	+	+		*WP_076621520.1*	#WP_015296662.1#	$WP_060641613.1$	+	+	+	+	+	+	+	+
1038	985	Vibrio parahaemolyticus VP150615	NZ_QRSQ01000002.1	0	0	1	0	0	0	+	+	+	+	+	+	+	+	+	+	*WP_076621520.1*	#WP_015296662.1#	$WP_060641613.1$	+	+	+	+	+	+	+	+
1039	986	Vibrio parahaemolyticus VP161902	NZ_QRSP01000002.1	0	0	1	0	0	0	+	+	+	+	+	+	+	+	+		*WP_076621520.1*	#WP_015296662.1#	$WP_060641613.1$	+	+	+	+	+	+	+	+
1040	987	Vibrio parahaemolyticus HZ18-100	NZ_VRMO01000005.1	0	0	1	0	0	0										+	*WP_025624911.1*	#WP_025624910.1#	$WP_025624908.1$	+	+	+	+	+	+	+	+
1041	988	Vibrio parahaemolyticus HZ18-062	NZ_VRMP01000002.1	0	0	1	0	0	0	+	+	+	+	+	+	+	+	+	+	*WP_076621520.1*	#WP_015296662.1#	$WP_060641613.1$	+	+	+	+	+	+	+	+
1042	989	Vibrio parahaemolyticus HZ17-083	NZ_VRMS01000002.1	0	0	1	0	0	0	+	+	+	+		+	+	+	+	+	*WP_076621520.1*	#WP_015296662.1#	$WP_060641613.1$	+	+	+	+	+	+	+	+
1043	990	Vibrio parahaemolyticus HZ17-381	NZ_VRMR01000002.1	0	0	1	0	0	0	+	+	+	+	+	+	+	+	+	+	*WP_187265197.1*	#WP_029835127.1#	$WP_140321631.1$	+	+	+	+	+	+	+	+
1044	991	Vibrio parahaemolyticus HZ17-018	NZ_VRMT01000002.1	0	0	1	0	0	0	+	+	+	+	+	+	+	+	+	+	*WP_053320437.1*	#WP_047482080.1#	$WP_069525136.1$	+	+	+	+	+	+	+	+
1045	992	Vibrio parahaemolyticus HZ16-515	NZ_VRMU01000007.1	0	0	1	0	0	0											*WP_076621520.1*	#WP_015296662.1#	$WP_060641613.1$	+	+	+	+	+	+	+	+
1046	993	Vibrio parahaemolyticus HZ15-046	NZ_VRMW01000005.1	0	0	1	0	0	0										+	*WP_025510597.1*	#WP_020903836.1#	$WP_020903835.1$	+	+	+	+	+	+	+	+
1047	994	Vibrio parahaemolyticus HZ16-338	NZ_VRMV01000007.1	0	0	1	0	0	0											*WP_076621520.1*	#WP_015296662.1#	$WP_060641613.1$	+	+	+	+	+	+	+	+
1048	995	Vibrio parahaemolyticus HZ14-002	NZ_VRMX01000002.1	0	0	1	0	0	0	+	+	+	+	+	+	+	+	+	+	*WP_025624911.1*	#WP_025624910.1#	$WP_025624908.1$	+	+	+	+	+	+	+	+
1049	996	Vibrio parahaemolyticus HZ13-102	NZ_VRMY01000005.1	0	0	1	0	0	0										+	*WP_025624911.1*	#WP_025624910.1#	$WP_025624908.1$	+	+	+	+	+	+	+	+
1050	997	Vibrio parahaemolyticus HZ13-088	NZ_VRMZ01000002.1	0	0	1	0	0	0	+	+	+	+	+	+	+	+	+	+	*WP_076621520.1*	#WP_015296662.1#	$WP_029826425.1$	+	+	+	+	+	+	+	+
1051	998	Vibrio parahaemolyticus HZ02-J7	NZ_VRNB01000008.1	0	0	1	0	0	0											*WP_076621520.1*	#WP_015296662.1#	$WP_029826425.1$	+	+	+	+	+	+	+	+
1052	999	Vibrio parahaemolyticus HZ13-043	NZ_VRNA01000002.1	0	0	1	0	0	0	+	+	+	+		+	+	+	+	+	*WP_076621520.1*	#WP_015296662.1#	$WP_060641613.1$	+	+	+	+	+	+	+	+
1053	1000	Vibrio parahaemolyticus PH1339	NZ_VPFJ01000007.1	0	0	1	0	0	0										+	*WP_029793730.1*	#WP_029805813.1#	$WP_085577065.1$	+	+	+	+	+	+	+	+
1054	1001	Vibrio parahaemolyticus PH698	NZ_VSBR01000061.1	0	0	1	0	0	0	+	+	+	+	+	+	+	+	+	+	*WP_194163150.1*	#WP_005480747.1#	$WP_149151772.1$	+	+
1055	1002	Vibrio parahaemolyticus FDAARGOS_662	NZ_CP044071.1	0	0	1	0	0	0	+	+	+	+	+	+	+	+	+	+	*WP_031809430.1*	#WP_005495215.1#	$WP_005495214.1$	+	+	+	+	+	+	+	+
1056	1003	Vibrio parahaemolyticus 731	NZ_VNIN01000008.1	0	0	1	0	0	0											*WP_076621520.1*	#WP_015296662.1#	$WP_060641613.1$	+	+	+	+	+	+	+	+
1057	1004	Vibrio parahaemolyticus HZ18-096	NZ_SZQU01000007.1	0	0	1	0	0	0	+	+	+	+	+	+	+	+	+	+	*WP_076621520.1*	#WP_015296662.1#	$WP_060641613.1$	+	+	+	+	+	+	+	+
1058	1005	Vibrio parahaemolyticus HZ18-116	NZ_SZQT01000059.1	0	0	1	0	0	0										+	*WP_029793730.1*	#WP_005480747.1#	$WP_005480617.1$	+	+
1059	1006	Vibrio parahaemolyticus HZ18-037	NZ_SZQX01000048.1	0	0	1	0	0	0										+	*WP_025624911.1*	#WP_025624910.1#	$WP_025624908.1$	+	+	+	+	+	+	+	+
1060	1007	Vibrio parahaemolyticus HZ18-094	NZ_SZQV01000079.1	1	0	1	0	0	0											*WP_025624911.1*	#WP_025624910.1#	$WP_025624908.1$	+	+
1061	1008	Vibrio parahaemolyticus HZ18-056	NZ_SZQW01000065.1	0	0	1	0	0	0										+	*WP_076621520.1*	#WP_015296662.1#	$WP_060641613.1$	+	+
1062	1009	Vibrio parahaemolyticus HZ17-272	NZ_SZRC01000059.1	0	0	1	0	0	0										+	*WP_076621520.1*	#WP_015296662.1#	$WP_060641613.1$	+	+
1063	1010	Vibrio parahaemolyticus HZ17-290	NZ_SZRB01000057.1	0	0	1	0	0	0										+	*WP_076621520.1*	#WP_015296662.1#	$WP_060641613.1$	+	+
1064	1011	Vibrio parahaemolyticus HZ17-395	NZ_SZQZ01000057.1	0	0	1	0	0	0										+	*WP_076621520.1*	#WP_015296662.1#	$WP_060641613.1$	+	+
1065	1012	Vibrio parahaemolyticus HZ18-031	NZ_SZQY01000043.1	0	0	1	0	0	0										+	*WP_025624911.1*	#WP_025624910.1#	$WP_025624908.1$	+	+	+	+	+	+	+	+
1066	1013	Vibrio parahaemolyticus HZ17-386	NZ_SZRA01000089.1	0	0	1	0	0	0										+	*WP_152919540.1*	#WP_020903836.1#	$WP_020903835.1$	+	+
1067	1014	Vibrio parahaemolyticus HZ17-255	NZ_SZRE01000074.1	0	0	1	0	0	0										+	*WP_076621520.1*	#WP_015296662.1#	$WP_060641613.1$	+	+
1068	1015	Vibrio parahaemolyticus HZ17-253	NZ_SZRF01000057.1	0	0	1	0	0	0										+	*WP_076621520.1*	#WP_015296662.1#	$WP_060641613.1$	+	+
1069	1016	Vibrio parahaemolyticus HZ17-265	NZ_SZRD01000011.1	0	0	1	0	0	0	+	+	+	+	+	+	+	+		+	*WP_076621520.1*	#WP_015296662.1#	$WP_060641613.1$	+	+	+	+	+	+	+	+
1070	1017	Vibrio parahaemolyticus HZ17-224	NZ_SZRG01000080.1	0	0	1	0	0	0										+	*WP_076621520.1*	#WP_015296662.1#	$WP_060641613.1$	+	+
1071	1018	Vibrio parahaemolyticus HZ17-221	NZ_SZRH01000092.1	0	0	0	0	1	0								+		#WP_025624910.1#	$WP_025624908.1$	+	+
1072	1019	Vibrio parahaemolyticus HZ17-212	NZ_SZRI01000053.1	0	0	1	0	0	0			+	+	+	+	+	+	+	+	*WP_076621520.1*	#WP_015296662.1#	$WP_060641613.1$	+	+
1073	1020	Vibrio parahaemolyticus HZ17-210	NZ_SZRJ01000019.1	0	0	1	0	0	0										+	*WP_076621520.1*	#WP_015296662.1#	$WP_060641613.1$	+	+	+	+	+	+	+	+
1074	1021	Vibrio parahaemolyticus HZ17-194	NZ_SZRK01000089.1	1	0	1	0	0	0											*WP_076621520.1*	#WP_015296662.1#	$WP_060641613.1$	+	+
1075	1022	Vibrio parahaemolyticus HZ17-187	NZ_SZRM01000074.1	0	0	1	0	0	0										+	*WP_076621520.1*	#WP_015296662.1#	$WP_060641613.1$	+	+
1076	1023	Vibrio parahaemolyticus HZ17-191	NZ_SZRL01000060.1	0	0	1	0	0	0										+	*WP_076621520.1*	#WP_015296662.1#	$WP_060641613.1$	+	+	+	+	+	+	+	+
1077	1024	Vibrio parahaemolyticus HZ17-180	NZ_SZRN01000139.1	1	0	1	0	0	0											*WP_076621520.1*	#WP_015296662.1#	$WP_060641613.1$	+	+
1078	1025	Vibrio parahaemolyticus HZ17-171	NZ_SZRO01000044.1	0	0	1	0	0	0										+	*WP_076621520.1*	#WP_015296662.1#	$WP_060641613.1$	+	+	+	+	+	+	+	+
1079	1026	Vibrio parahaemolyticus HZ17-157	NZ_SZRR01000021.1	0	0	1	0	0	0	+	+	+	+	+	+	+	+	+	+	*WP_076621520.1*	#WP_015296662.1#	$WP_060641613.1$	+	+	+	+	+	+	+	+
1080	1027	Vibrio parahaemolyticus HZ17-167	NZ_SZRP01000073.1	0	0	1	0	0	0										+	*WP_076621520.1*	#WP_015296662.1#	$WP_060641613.1$	+	+
1081	1028	Vibrio parahaemolyticus HZ17-162	NZ_SZRQ01000061.1	0	0	1	0	0	0										+	*WP_076621520.1*	#WP_015296662.1#	$WP_060641613.1$	+	+
1082	1029	Vibrio parahaemolyticus HZ17-143	NZ_SZRT01000074.1	0	0	1	0	0	0										+	*WP_076621520.1*	#WP_015296662.1#	$WP_060641613.1$	+	+
1083	1030	Vibrio parahaemolyticus HZ17-150	NZ_SZRS01000070.1	0	0	1	0	0	0										+	*WP_076621520.1*	#WP_015296662.1#	$WP_060641613.1$	+	+
1084	1031	Vibrio parahaemolyticus HZ17-129	NZ_SZRU01000054.1	0	0	1	0	0	0										+	*WP_025624911.1*	#WP_025624910.1#	$WP_025624908.1$	+	+
1085	1032	Vibrio parahaemolyticus HZ17-125	NZ_SZRV01000017.1	0	0	1	0	0	0	+	+	+	+	+	+	+	+	+	+	*WP_025624911.1*	#WP_025624910.1#	$WP_025624908.1$	+	+
1086	1033	Vibrio parahaemolyticus HZ17-118	NZ_SZRW01000015.1	0	0	1	0	0	0	+	+	+	+	+	+	+	+	+	+	*WP_076621520.1*	#WP_015296662.1#	$WP_060641613.1$	+	+
1087	1034	Vibrio parahaemolyticus HZ17-110	NZ_SZRX01000061.1	0	0	0	0	1	0								+		#WP_025624910.1#	$WP_025624908.1$	+	+
1088	1035	Vibrio parahaemolyticus HZ17-098	NZ_SZRY01000098.1	0	0	0	0	1	0								+		#WP_025624910.1#	$WP_025624908.1$	+	+
1089	1036	Vibrio parahaemolyticus HZ17-017	NZ_SZSA01000061.1	0	0	1	0	0	0										+	*WP_076621520.1*	#WP_015296662.1#	$WP_060641613.1$	+	+
1090	1037	Vibrio parahaemolyticus HZ17-025	NZ_SZRZ01000042.1	0	0	1	0	0	0	+	+	+	+	+	+	+	+	+	+	*WP_076621520.1*	#WP_015296662.1#	$WP_060641613.1$	+	+
1091	1038	Vibrio parahaemolyticus HZ17-011	NZ_SZSB01000063.1	0	0	1	0	0	0										+	*WP_076621520.1*	#WP_015296662.1#	$WP_060641613.1$	+	+
1092	1039	Vibrio parahaemolyticus HZ16-329	NZ_SZSC01000001.1	0	0	1	0	0	0	+	+	+	+	+	+	+	+	+	+	*WP_076621520.1*	#WP_015296662.1#	$WP_060641613.1$	+	+	+	+	+	+	+	+
1093	1040	Vibrio parahaemolyticus HZ16-307	NZ_SZSE01000002.1	0	0	1	0	0	0	+	+	+	+	+	+	+	+	+	+	*WP_076621520.1*	#WP_015296662.1#	$WP_060641613.1$	+	+	+	+	+	+	+	+
1094	1041	Vibrio parahaemolyticus HZ16-290	NZ_SZSF01000001.1	0	0	1	0	0	0	+	+	+	+	+	+	+	+	+		*WP_076621520.1*	#WP_015296662.1#	$WP_060641613.1$	+	+	+	+	+	+	+	+
1095	1042	Vibrio parahaemolyticus HZ16-323	NZ_SZSD01000002.1	0	0	1	0	0	0	+	+	+	+	+	+	+	+	+	+	*WP_076621520.1*	#WP_015296662.1#	$WP_060641613.1$	+	+	+	+	+	+	+	+
1096	1043	Vibrio parahaemolyticus HZ16-270	NZ_SZSG01000002.1	0	0	1	0	0	0	+	+	+	+	+	+	+	+	+	+	*WP_076621520.1*	#WP_015296662.1#	$WP_060641613.1$	+	+	+	+	+	+	+	+
1097	1044	Vibrio parahaemolyticus HZ16-259	NZ_SZSI01000002.1	0	0	1	0	0	0	+	+	+	+	+	+	+	+	+		*WP_076621520.1*	#WP_015296662.1#	$WP_060641613.1$	+	+	+	+	+	+	+	+
1098	1045	Vibrio parahaemolyticus HZ16-260	NZ_SZSH01000002.1	0	0	1	0	0	0	+	+	+	+	+	+	+	+	+	+	*WP_076621520.1*	#WP_015296662.1#	$WP_060641613.1$	+	+	+	+	+	+	+	+
1099	1046	Vibrio parahaemolyticus HZ16-248	NZ_SZSJ01000002.1	0	0	1	0	0	0	+	+	+	+	+	+	+	+	+		*WP_076621520.1*	#WP_015296662.1#	$WP_060641613.1$	+	+	+	+	+	+	+	+
1100	1047	Vibrio parahaemolyticus HZ16-237	NZ_SZSL01000001.1	0	0	1	0	0	0	+	+	+	+	+	+	+	+	+		*WP_076621520.1*	#WP_015296662.1#	$WP_060641613.1$	+	+	+	+	+	+	+	+
1101	1048	Vibrio parahaemolyticus HZ16-242	NZ_SZSK01000002.1	0	0	1	0	0	0	+	+	+	+	+	+	+	+	+	+	*WP_076621520.1*	#WP_015296662.1#	$WP_060641613.1$	+	+	+	+	+	+	+	+
1102	1049	Vibrio parahaemolyticus HZ16-215	NZ_SZSM01000001.1	0	0	1	0	0	0	+	+	+	+	+	+	+	+	+	+	*WP_076621520.1*	#WP_015296662.1#	$WP_060641613.1$	+	+	+	+	+	+	+	+
1103	1050	Vibrio parahaemolyticus HZ16-194	NZ_SZSN01000002.1	0	0	1	0	0	0	+	+	+	+	+	+	+	+	+	+	*WP_076621520.1*	#WP_015296662.1#	$WP_060641613.1$	+	+	+	+	+	+	+	+
1104	1051	Vibrio parahaemolyticus HZ16-178	NZ_SZSQ01000002.1	0	0	1	0	0	0	+	+	+	+	+	+	+	+	+	+	*WP_076621520.1*	#WP_015296662.1#	$WP_060641613.1$	+	+	+	+	+	+	+	+
1105	1052	Vibrio parahaemolyticus HZ16-189	NZ_SZSO01000002.1	0	0	1	0	0	0	+	+	+	+	+	+	+	+	+	+	*WP_076621520.1*	#WP_015296662.1#	$WP_060641613.1$	+	+	+	+	+	+	+	+
1106	1053	Vibrio parahaemolyticus HZ16-187	NZ_SZSP01000002.1	0	0	1	0	0	0	+	+	+	+	+	+	+	+	+		*WP_076621520.1*	#WP_015296662.1#	$WP_060641613.1$	+	+	+	+	+	+	+	+
1107	1054	Vibrio parahaemolyticus HZ16-167	NZ_SZSR01000001.1	0	0	1	0	0	0	+	+	+	+	+	+	+	+	+	+	*WP_025624911.1*	#WP_025624910.1#	$WP_025624908.1$	+	+	+	+	+	+	+	+
1108	1055	Vibrio parahaemolyticus HZ16-165	NZ_SZSS01000002.1	0	0	1	0	0	0	+	+	+	+	+	+	+	+	+		*WP_076621520.1*	#WP_015296662.1#	$WP_060641613.1$	+	+	+	+	+	+	+	+
1109	1056	Vibrio parahaemolyticus HZ16-148	NZ_SZSU01000001.1	0	0	1	0	0	0	+	+	+	+	+	+	+	+	+	+	*WP_076621520.1*	#WP_015296662.1#	$WP_060641613.1$	+	+	+	+	+	+	+	+
1110	1057	Vibrio parahaemolyticus HZ16-159	NZ_SZST01000022.1	0	0	0	0	1	0								+		#WP_025624910.1#	$WP_025624908.1$	+	+	+	+	+	+	+	+	+	+
1111	1058	Vibrio parahaemolyticus HZ16-115	NZ_SZSV01000002.1	0	0	1	0	0	0	+	+	+	+	+	+	+	+	+		*WP_076621520.1*	#WP_015296662.1#	$WP_060641613.1$	+	+	+	+	+	+	+	+
1112	1059	Vibrio parahaemolyticus HZ16-101	NZ_SZSW01000001.1	0	0	1	0	0	0	+	+	+	+	+	+	+	+	+	+	*WP_076621520.1*	#WP_015296662.1#	$WP_060641613.1$	+	+	+	+	+	+	+	+
1113	1060	Vibrio parahaemolyticus HZ16-044	NZ_SZSX01000002.1	0	0	1	0	0	0	+	+	+	+	+	+	+	+	+	+	*WP_076621520.1*	#WP_015296662.1#	$WP_060641613.1$	+	+	+	+	+	+	+	+
1114	1061	Vibrio parahaemolyticus HZ16-018	NZ_SZSY01000002.1	0	0	1	0	0	0	+	+	+	+	+	+	+	+	+		*WP_076621520.1*	#WP_015296662.1#	$WP_060641613.1$	+	+	+	+	+	+	+	+
1115	1062	Vibrio parahaemolyticus HZ16-008	NZ_SZSZ01000019.1	0	0	1	0	0	0										+	*WP_025624911.1*	#WP_025624910.1#	$WP_025624908.1$	+	+	+	+	+	+	+	+
1116	1063	Vibrio parahaemolyticus HZ15-072	NZ_SZTB01000049.1	1	0	1	0	0	0											*WP_025624911.1*	#WP_025624910.1#	$WP_025624908.1$	+	+	+	+	+	+	+	+
1117	1064	Vibrio parahaemolyticus HZ15-131	NZ_SZTA01000054.1	0	0	1	0	0	0			+	+	+	+	+	+	+	+	*WP_025624911.1*	#WP_025624910.1#	$WP_025624908.1$	+	+
1118	1065	Vibrio parahaemolyticus HZ14-064	NZ_SZTD01000046.1	0	0	1	0	0	0										+	*WP_025624911.1*	#WP_025624910.1#	$WP_025624908.1$	+	+	+	+	+	+	+	+
1119	1066	Vibrio parahaemolyticus HZ15-003	NZ_SZTC01000078.1	0	0	0	0	1	0						+		+		#WP_025624910.1#	$WP_025624908.1$	+	+
1120	1067	Vibrio parahaemolyticus HZ14-038	NZ_SZTE01000044.1	0	0	1	0	0	0										+	*WP_025624911.1*	#WP_025624910.1#	$WP_025624908.1$	+	+	+	+	+	+	+	+
1121	1068	Vibrio parahaemolyticus HZ14-003	NZ_SZTF01000066.1	1	0	1	0	0	0											*WP_025624911.1*	#WP_025624910.1#	$WP_025624908.1$	+	+
1122	1069	Vibrio parahaemolyticus HZ13-113	NZ_SZTG01000023.1	0	0	1	0	0	0	+	+	+	+	+	+	+	+	+	+	*WP_025624911.1*	#WP_025624910.1#	$WP_025624908.1$	+	+
1123	1070	Vibrio parahaemolyticus HZ13-054	NZ_SZTI01000005.1	0	0	1	0	0	0										+	*WP_025624911.1*	#WP_025624910.1#	$WP_025624908.1$	+	+	+	+	+	+	+	+
1124	1071	Vibrio parahaemolyticus HZ13-082	NZ_SZTH01000033.1	0	0	1	0	0	0										+	*WP_025624911.1*	#WP_025624910.1#	$WP_025624908.1$	+	+	+	+	+	+	+	+
1125	1072	Vibrio parahaemolyticus HZ13-037	NZ_SZTJ01000083.1	0	0	1	0	0	0										+	*WP_025624911.1*	#WP_025624910.1#	$WP_025624908.1$	+	+
1126	1073	Vibrio parahaemolyticus HZ12-014	NZ_SZTL01000066.1	0	0	1	0	0	0										+	*WP_076621520.1*	#WP_015296662.1#	$WP_060641613.1$	+	+
1127	1074	Vibrio parahaemolyticus HZ13-025	NZ_SZTK01000017.1	0	0	1	0	0	0	+	+	+	+		+	+	+	+	+	*WP_076621520.1*	#WP_015296662.1#	$WP_060641613.1$	+	+
1128	1075	Vibrio parahaemolyticus HZ11-012	NZ_SZTM01000039.1	0	0	1	0	0	0	+	+	+	+	+	+	+	+	+	+	*WP_076621520.1*	#WP_015296662.1#	$WP_060641613.1$	+	+
1129	1076	Vibrio parahaemolyticus SEB2	NZ_WHOI01000059.1	0	0	1	0	0	0										+	*WP_025788809.1*	#WP_025509191.1#	$WP_025788808.1$
1130	1077	Vibrio parahaemolyticus SAB6	NZ_VTWY01000042.1	0	0	1	0	0	0										+	*WP_025788809.1*	#WP_025509191.1#	$WP_025788808.1$
1131	1078	Vibrio parahaemolyticus SEA5	NZ_VTWX01000089.1	0	0	1	0	0	0										+	*WP_025788809.1*	#WP_025509191.1#	$WP_025788808.1$
1132	1079	Vibrio parahaemolyticus 3HP	NZ_WIAZ01000069.1	0	0	1	0	0	0										+	*WP_025788809.1*	#WP_025509191.1#	$WP_025788808.1$
1133	1080	Vibrio parahaemolyticus SDA4	NZ_WIBA01000082.1	0	0	1	0	0	0										+	*WP_025637076.1*	#WP_140218018.1#	$WP_153645278.1$	+	+	+	+	+	+	+	+
1134	1081	Vibrio parahaemolyticus SDA1	NZ_WIBB01000011.1	0	0	1	0	0	0										+	*WP_025788809.1*	#WP_025509191.1#	$WP_025788808.1$	+	+	+	+	+	+	+	+
1135	1082	Vibrio parahaemolyticus 10329	NZ_CP045794.1	0	0	1	0	0	0	+	+	+	+	+	+	+	+	+	+	*WP_031809430.1*	#WP_005495215.1#	$WP_005495214.1$	+	+	+	+	+	+	+	+
1136	1083	Vibrio parahaemolyticus 2012AW-0154	NZ_CP035701.1	0	0	1	0	0	0	+	+	+	+	+	+	+	+	+	+	*WP_031778679.1*	#WP_031778680.1#	$WP_062905627.1$	+	+	+	+	+	+	+
1137	1084	Vibrio parahaemolyticus 19-021-D1	NZ_CP046411.1	0	0	1	0	0	0	+	+	+	+	+	+	+	+	+	+	*WP_025792225.1*	#WP_025589507.1#	$WP_025792229.1$	+	+	+	+	+	+	+	+
1138	1085	Vibrio parahaemolyticus MSR16	NZ_RPDA01000026.1	0	0	1	0	0	0										+	*WP_025788809.1*	#WP_025509191.1#	$WP_157625718.1$
1139	1086	Vibrio parahaemolyticus MSR17	NZ_RPDB01000003.1	0	0	1	0	0	0	+	+	+	+	+	+	+	+	+	+	*WP_029835126.1*	#WP_029835127.1#	$WP_140392047.1$	+	+	+	+	+	+	+	+
1140	1087	Vibrio parahaemolyticus 2015AW-0174	NZ_CP046754.1	0	0	1	0	0	0	+	+	+	+	+	+	+	+	+	+	*WP_031809430.1*	#WP_005495215.1#	$WP_005495214.1$	+	+	+	+	+	+	+
1141	1088	Vibrio parahaemolyticus AM51552	NZ_CP046760.1	0	0	1	0	0	0	+	+	+	+	+	+	+		+	+	*WP_029844545.1*	#WP_029844543.1#	$WP_069546162.1$	+	+	+	+	+	+	+
1142	1089	Vibrio parahaemolyticus AM46865	NZ_CP046761.1	0	0	1	0	0	0	+	+	+	+	+	+	+	+	+		*WP_078581250.1*	#WP_031816296.1#	$WP_158113949.1$	+	+	+	+	+	+	+	+
1143	1090	Vibrio parahaemolyticus 2012AW-0353	NZ_CP046763.1	0	0	1	0	0	0	+	+	+	+	+	+	+	+	+	+	*WP_078532013.1*	#WP_031778680.1#	$WP_062905627.1$	+	+	+	+	+	+	+
1144	1091	Vibrio parahaemolyticus 2014V-1125	NZ_CP046778.1	0	0	1	0	0	0	+	+	+	+	+	+	+	+	+	+	*WP_031809430.1*	#WP_005495215.1#	$WP_005495214.1$	+	+	+	+	+	+	+	+
1145	1092	Vibrio parahaemolyticus 2014V-1066	NZ_CP046779.1	0	0	1	0	0	0	+	+	+	+	+	+	+	+	+	+	*WP_031809430.1*	#WP_005495215.1#	$WP_005495214.1$	+	+	+	+	+	+	+	+
1146	1093	Vibrio parahaemolyticus 2013V-1244	NZ_CP046782.1	0	0	1	0	0	0	+	+	+	+	+	+	+	+	+	+	*WP_029844545.1*	#WP_029844543.1#	$WP_069546162.1$	+	+	+	+	+	+	+
1147	1094	Vibrio parahaemolyticus 2013V-1136	NZ_CP046785.1	0	0	1	0	0	0	+	+	+	+	+	+	+	+	+		*WP_089202576.1*	#WP_089202577.1#	$WP_089202578.1$	+	+	+	+	+	+	+
1148	1095	Vibrio parahaemolyticus 2013V-1174	NZ_CP046787.1	0	0	1	0	0	0	+	+	+	+	+	+	+	+	+	+	*WP_031781880.1*	#WP_029830700.1#	$WP_029839616.1$	+	+	+	+	+	+	+	+
1149	1096	Vibrio parahaemolyticus 2013V-1146	NZ_CP046808.1	0	0	1	0	0	0	+	+	+	+	+	+	+	+	+	+	*WP_031809430.1*	#WP_005495215.1#	$WP_005495214.1$	+	+	+	+	+	+	+	+
1150	1097	Vibrio parahaemolyticus 2010V-1106	NZ_CP046828.1	0	0	1	0	0	0	+	+	+	+	+	+	+	+	+	+	*WP_031809430.1*	#WP_005495215.1#	$WP_005495214.1$	+	+	+	+	+	+	+	+
1151	1098	Vibrio parahaemolyticus WY3	NZ_QPQH01000001.1	0	0	1	0	0	0	+	+	+	+	+	+	+	+	+	+	*WP_024699427.1*	#WP_017448476.1#	$WP_017448477.1$	+	+	+	+	+	+	+	+
1152	1099	Vibrio parahaemolyticus WS	NZ_QPQG01000001.1	0	0	1	0	0	0	+	+	+	+	+	+	+	+	+	+	*WP_025552827.1*	#WP_029856385.1#	$WP_159356711.1$	+	+	+	+	+	+	+	+
1153	1100	Vibrio parahaemolyticus WC15	NZ_QPQF01000001.1	0	0	1	0	0	0	+	+	+	+	+	+	+	+	+	+	*WP_024699427.1*	#WP_017448476.1#	$WP_017448477.1$	+	+
1154	1101	Vibrio parahaemolyticus SM4	NZ_QPQE01000001.1	0	0	1	0	0	0	+	+	+	+	+	+	+	+	+	+	*WP_025792225.1*	#WP_025589507.1#	$WP_025792229.1$	+	+	+	+	+	+	+	+
1155	1102	Vibrio parahaemolyticus SM3	NZ_QPQD01000001.1	0	0	1	0	0	0	+	+	+	+	+	+	+	+	+	+	*WP_025792225.1*	#WP_025589507.1#	$WP_025792229.1$	+	+	+	+	+	+	+	+
1156	1103	Vibrio parahaemolyticus SK	NZ_QPQC01000001.1	0	0	1	0	0	0	+	+	+	+	+	+	+	+	+	+	*WP_024699427.1*	#WP_017448476.1#	$WP_017448477.1$	+	+	+	+	+	+	+	+
1157	1104	Vibrio parahaemolyticus SC4	NZ_QPQB01000001.1	0	0	1	0	0	0	+	+	+	+	+	+	+	+	+	+	*WP_024699427.1*	#WP_017448476.1#	$WP_017448477.1$	+	+	+	+	+	+	+	+
1158	1105	Vibrio parahaemolyticus 20140624012-1	NZ_CP034285.1	0	0	1	0	0	0	+	+	+	+	+	+	+	+	+	+	*WP_140103951.1*	#WP_023624937.1#	$WP_140103953.1$	+	+	+	+	+	+	+	+
1159	1106	Vibrio parahaemolyticus 20140722001-1	NZ_CP034289.1	0	0	1	0	0	0	+	+	+	+	+	+	+	+	+		*WP_140103951.1*	#WP_023624937.1#	$WP_140103953.1$	+	+	+	+	+	+	+	+
1160	1107	Vibrio parahaemolyticus 20140829008-1	NZ_CP034294.1	0	0	1	0	0	0	+	+	+	+	+	+	+	+	+	+	*WP_140103951.1*	#WP_023624937.1#	$WP_140103953.1$	+	+	+	+	+	+	+	+
1161	1108	Vibrio parahaemolyticus 20160303005-1	NZ_CP034298.1	0	0	1	0	0	0	+	+	+	+	+	+	+	+	+	+	*WP_114867503.1*	#WP_017448476.1#	$WP_114867504.1$	+	+	+	+	+	+	+	+
1162	1109	Vibrio parahaemolyticus 20151116002-3	NZ_CP034305.1	0	0	1	0	0	0	+	+	+	+	+	+	+	+	+	+	*WP_011105821.1*	#WP_029805813.1#	$WP_085577065.1$	+	+	+	+	+	+	+
1163	1110	Vibrio parahaemolyticus CICESE-170	NZ_JAABPG010000127.1	0	0	1	0	0	0											*WP_005480710.1*	#WP_005480747.1#	$WP_005480617.1$	+	+	+	+	+	+	+	+
1164	1111	Vibrio parahaemolyticus CICESE-186	NZ_JAABPH010000336.1	1	0	1	0	0	0											*WP_005480710.1*	#WP_005480747.1#	$WP_005480617.1$	+	+
1165	1112	Vibrio parahaemolyticus CICESE-273	NZ_JAABPI010000382.1	1	0	0	0	1	0											*WP_005480710.1*
1166	1113	Vibrio parahaemolyticus G1	NZ_VTGP01000001.1	0	0	1	0	0	0	+	+	+	+	+	+	+	+	+	+	*WP_005480710.1*	#WP_005480747.1#	$WP_005480617.1$	+	+	+	+	+	+	+	+
1167	1114	Vibrio parahaemolyticus 686-17	NZ_VTGH01000001.1	0	0	1	0	0	0	+	+	+	+	+	+	+	+	+	+	*WP_005480710.1*	#WP_005480747.1#	$WP_005480617.1$	+	+	+	+	+	+	+	+
1168	1115	Vibrio parahaemolyticus 001-15	NZ_VTGJ01000025.1	0	0	1	0	0	0										+	*WP_029816210.1*	#WP_025627669.1#	$WP_029816209.1$	+	+	+	+	+	+	+	+
1169	1116	Vibrio parahaemolyticus 710-17	NZ_VTGF01000040.1	0	0	1	0	0	0											*WP_161609063.1*	#WP_161609064.1#	$WP_161609065.1$	+	+
1170	1117	Vibrio parahaemolyticus 2214-17	NZ_VTGG01000001.1	0	0	1	0	0	0	+	+	+	+	+	+	+	+	+	+	*WP_005480710.1*	#WP_005480747.1#	$WP_005480617.1$	+	+	+	+	+	+	+	+
1171	1118	Vibrio parahaemolyticus 164-16	NZ_VTGI01000009.1	0	0	1	0	0	0	+	+	+	+	+	+	+	+	+	+	*WP_005480710.1*	#WP_005480747.1#	$WP_005480617.1$	+	+	+	+	+	+	+	+
1172	1119	Vibrio parahaemolyticus 146-15	NZ_VTGK01000026.1	0	0	1	0	0	0	+	+	+	+	+	+	+	+	+	+	*WP_031809430.1*	#WP_005495215.1#	$WP_005495214.1$	+	+
1173	1120	Vibrio parahaemolyticus 249-15	NZ_VTGN01000013.1	0	0	1	0	0	0	+	+	+	+	+	+	+	+	+	+	*WP_005480710.1*	#WP_005480747.1#	$WP_005480617.1$	+	+	+	+	+	+	+	+
1174	1121	Vibrio parahaemolyticus 147-15	NZ_VTGL01000020.1	0	0	1	0	0	0	+	+	+	+	+	+	+	+	+	+	*WP_031809430.1*	#WP_005495215.1#	$WP_005495214.1$	+	+	+	+	+	+	+	+
1175	1122	Vibrio parahaemolyticus 1833-14	NZ_VTGO01000031.1	0	0	1	0	0	0										+	*WP_024699427.1*	#WP_161610813.1#	$WP_005495214.1$	+	+	+	+	+	+	+	+
1176	1123	Vibrio parahaemolyticus 276-15	NZ_VTGM01000004.1	0	0	1	0	0	0	+	+	+	+	+	+	+	+	+	+	*WP_005480710.1*	#WP_005480747.1#	$WP_005480617.1$	+	+	+	+	+	+	+	+
1177	1124	Vibrio parahaemolyticus 613-13	NZ_VTGR01000038.1	0	0	1	0	0	0										+	*WP_062866544.1*	#WP_062866545.1#	$WP_062866546.1$	+	+
1178	1125	Vibrio parahaemolyticus 1202-11	NZ_VTGS01000001.1	0	0	1	0	0	0	+	+	+	+	+	+	+	+	+	+	*WP_005480710.1*	#WP_005480747.1#	$WP_005480617.1$	+	+	+	+	+	+	+	+
1179	1126	Vibrio parahaemolyticus 514-08	NZ_VTGT01000015.1	0	0	1	0	0	0										+	*WP_024699427.1*	#WP_017448476.1#	$WP_025543124.1$	+	+	+	+	+	+	+	+
1180	1127	Vibrio parahaemolyticus 2564-01	NZ_VTGU01000006.1	0	0	1	0	0	0										+	*WP_024699427.1*	#WP_017448476.1#	$WP_025543124.1$	+	+	+	+	+	+	+	+
1181	1128	Vibrio parahaemolyticus CICESE-188	NZ_JAAHBO010000826.1	1	1	0	0	1	0											*WP_164359888.1*
1182	1129	Vibrio parahaemolyticus CAIM 1400	NZ_JAAIFJ010000001.1	0	0	1	0	0	0	+	+	+	+	+	+	+	+	+	+	*WP_005480710.1*	#WP_005480747.1#	$WP_005480617.1$	+	+	+	+	+	+	+	+
1183	1130	Vibrio parahaemolyticus CICESE-187	NZ_JAAIFK010000176.1	0	0	0	0	1	0											$WP_005480617.1$	+	+
1184	1130	Vibrio parahaemolyticus CICESE-187	NZ_JAAIFK010000322.1	0	0	0	0	1	0											*WP_005480710.1*
1185	1131	Vibrio parahaemolyticus 2012V-1116	NZ_CP051113.1	0	0	1	0	0	0	+	+	+	+	+	+	+	+	+	+	*WP_031781880.1*	#WP_029830700.1#	$WP_029839616.1$	+	+	+	+	+	+	+
1186	1132	Vibrio parahaemolyticus VP_2HP	NZ_SRKW01000096.1	0	0	1	0	0	0										+	*WP_025788809.1*	#WP_025509191.1#	$WP_025788808.1$
1187	1133	Vibrio parahaemolyticus RZM-01	NZ_JABANG010000011.1	0	0	1	0	0	0										+	*WP_053320437.1*	#WP_047482080.1#	$WP_053047438.1$	+	+	+	+	+	+	+	+
1188	1134	Vibrio parahaemolyticus 3.399-17	NZ_JACAVX010000248.1	0	0	0	0	1	0										+	*WP_029835126.1*	#WP_029835127.1#
1189	1135	Vibrio parahaemolyticus 3.394-17	NZ_JACAVW010000261.1	0	0	0	0	1	0											*WP_029835126.1*	#WP_029835127.1#
1190	1136	Vibrio parahaemolyticus LVP2	NZ_CP040101.1	0	0	1	0	0	0	+	+	+	+		#WP_179000908.1#		#WP_179000906.1#			*WP_179000904.1*	#WP_029857677.1#	$WP_179000902.1$	+	+		#WP_179000897.1#			#WP_179000895.1#	#WP_140353656.1#
1191	1137	Vibrio parahaemolyticus LVP66	NZ_CP040103.1	0	0	1	0	0	0	+	+	+	+	+	+	+	+	+	+	*WP_031828310.1*	#WP_025536468.1#	$WP_140120035.1$	+	+	+	+	+	+	+	+
1192	1138	Vibrio parahaemolyticus v70	NZ_LYNG01000026.1	0	0	1	0	0	0											*WP_025788809.1*	#WP_025509191.1#	$WP_069548090.1$	+	+	+	+	+	+	+	+
1193	1139	Vibrio parahaemolyticus VP2502	NZ_JACBKL010000001.1	0	0	1	0	0	0	+	+	+	+	+	+	+	+	+	+	*WP_025624911.1*	#WP_025624910.1#	$WP_025624908.1$	+	+	+	+	+	+	+	+
1194	1140	Vibrio parahaemolyticus VP761	NZ_JACBKJ010000005.1	0	0	1	0	0	0											*WP_025624911.1*	#WP_025624910.1#	$WP_025624908.1$	+	+	+	+	+	+	+	+
1195	1141	Vibrio parahaemolyticus VP2571	NZ_JACBKM010000009.1	0	0	0	0	1	0								+		#WP_025624910.1#	$WP_025624908.1$	+	+	+	+	+	+	+	+	+	+
1196	1142	Vibrio parahaemolyticus VP595	NZ_JACBKI010000006.1	0	0	1	0	0	0											*WP_025624911.1*	#WP_025624910.1#	$WP_025624908.1$	+	+	+	+	+	+	+	+
1197	1143	Vibrio parahaemolyticus VP856	NZ_JACBKK010000001.1	0	0	1	0	0	0	+	+	+	+	+	+	+	+	+	+	*WP_025624911.1*	#WP_025624910.1#	$WP_025624908.1$	+	+	+	+	+	+	+	+
1198	1144	Vibrio parahaemolyticus VP365	NZ_JACBKG010000008.1	0	0	1	0	0	0											*WP_025624911.1*	#WP_025624910.1#	$WP_025624908.1$	+	+	+	+	+	+	+	+
1199	1145	Vibrio parahaemolyticus VP542	NZ_JACBKH010000005.1	0	0	1	0	0	0											*WP_025624911.1*	#WP_025624910.1#	$WP_025624908.1$	+	+	+	+	+	+	+	+
1200	1146	Vibrio parahaemolyticus VP168	NZ_JACBKF010000007.1	0	0	1	0	0	0											*WP_025624911.1*	#WP_025624910.1#	$WP_025624908.1$	+	+	+	+	+	+	+	+
1201	1147	Vibrio parahaemolyticus VP42	NZ_JACBKD010000001.1	0	0	1	0	0	0	+	+	+	+	+	+	+	+	+	+	*WP_025624911.1*	#WP_025624910.1#	$WP_025624908.1$	+	+	+	+	+	+	+	+
1202	1148	Vibrio parahaemolyticus VP103	NZ_JACBKE010000007.1	0	0	1	0	0	0											*WP_025624911.1*	#WP_025624910.1#	$WP_025624908.1$	+	+	+	+	+	+	+	+
1203	1149	Vibrio parahaemolyticus TJA114	NZ_CP060088.1	0	0	1	0	0	0	+	+	+	+	+	+	+	+		+	*WP_025637076.1*	#WP_140218018.1#	$WP_153645278.1$	+	+	+	+	+	+	+	+
1204	1150	Vibrio parahaemolyticus VTH1_MFl	NZ_JACERE010000002.1	0	0	1	0	0	0	+	+	+	+	+	+	+	+	+		*WP_187567198.1*	#WP_187567197.1#	$WP_187567196.1$	+	+	+	+	+	+	+	+
1205	1151	Vibrio parahaemolyticus 2013V-1125	NZ_JACGME010000003.1	0	0	1	0	0	0	+	+	+	+	+	+	+	+	+	+	*WP_031809430.1*	#WP_005495215.1#	$WP_005495214.1$	+	+	+	+	+	+	+	+
1206	1152	Vibrio parahaemolyticus R-14810/1	NZ_JACXJH010000040.1	0	0	1	0	0	0	+	+	+	+	+	+	+	+	+	+	*WP_140364703.1*	#WP_005495215.1#	$WP_140364702.1$	+	+	+	+	+	+	+	+
1207	1153	Vibrio parahaemolyticus DFP1847	NZ_JACVWX010000029.1	0	0	1	0	0	0										+	*WP_025788809.1*	#WP_025509191.1#	$WP_025788808.1$	+	+	+	+
1208	1154	Vibrio parahaemolyticus M2401	NZ_JAAKZQ010000048.1	0	0	1	0	0	0											*WP_025818411.1*	#WP_025818410.1#	$WP_194710543.1$	+	+	+	+	+	+	+	+
1209	1155	Vibrio parahaemolyticus M2411	NZ_JAAKZR010000078.1	0	0	1	0	0	0			+	+	+	+	+	+	+	+	*WP_025818411.1*	#WP_025818410.1#	$WP_194710543.1$	+	+
1210	1156	Vibrio parahaemolyticus M2413	NZ_JAAKZS010000165.1	0	0	0	0	1	0											*WP_025510597.1*	#WP_020903836.1#
1211	1156	Vibrio parahaemolyticus M2413	NZ_JAAKZS010000179.1	1	1	0	0	1	0											$WP_191686014.1$
1212	1157	Vibrio parahaemolyticus M0607	NZ_JAANII010000020.1	0	0	1	0	0	0											*WP_194709376.1*	#WP_029856385.1#	$WP_069524054.1$	+	+
1213	1158	Vibrio parahaemolyticus M0904	NZ_JAAIXM010000007.1	0	0	1	0	0	0										+	*WP_024699427.1*	#WP_005495215.1#	$WP_085609853.1$	+	+	+	+	+	+	+	+
1214	1159	Vibrio parahaemolyticus SH112	NZ_JACYGZ010000027.1	0	0	1	0	0	0											*WP_029793730.1*	#WP_005480747.1#	$WP_005480617.1$	+	+	+	+	+	+	+	+
1215	1160	Vibrio parahaemolyticus 20-082A3	NZ_CP065369.1	0	0	1	0	0	0	+	+	+	+	+	+	+	+	+	+	*WP_025792225.1*	#WP_025589507.1#	$WP_025792229.1$	+	+	+	+	+	+	+	+
1216	1161	Vibrio parahaemolyticus NCTC10884	NZ_UHIM01000001.1	0	0	1	0	0	0	+	+	+	+	+	+	+	+	+	+	*WP_025627670.1*	#WP_025627669.1#	$WP_025627668.1$	+	+	+	+	+	+	+	+
1217	1162	Vibrio parahaemolyticus NCTC10903	NZ_UHIL01000001.1	0	0	1	0	0	0	+	+	+	+	+	+	+	+	+		*WP_029805811.1*	#WP_029805813.1#	$WP_029862319.1$	+	+	+	+	+	+	+	+
1218	1163	Vibrio parahaemolyticus JOA_Lagoon1	NZ_CAACXK010000005.1	0	0	1	0	0	0	+	+	+	+	+	+	+	+	+	+	*WP_024699427.1*	#WP_017448476.1#	$WP_025543124.1$	+	+	+	+	+	+	+	+
1219	1164	Vibrio parahaemolyticus MGYG-HGUT-02331	NZ_CABMHD010000004.1	0	0	1	0	0	0	+	+	+	+	+	+	+	+	+	+	*WP_031841580.1*	#WP_025627669.1#	$WP_031841579.1$	+	+	+	+	+	+	+	+
1220	1165	Vibrio parahaemolyticus BET6	NZ_CAJDZD010000037.1	0	0	1	0	0	0										+	*WP_025630047.1*	#WP_025506211.1#	$WP_182028068.1$
1221	1166	Vibrio proteolyticus NBRC 13287	NZ_BATJ01000006.1	0	0	0	0	1	0							+	#WP_021704960.1#		#WP_021704962.1#	*WP_021704963.1*	#WP_021704964.1#		+	+	+	+	+	+	+	+
1222	1167	Vibrio vulnificus SC9794	NZ_JZEN01000029.1	0	0	1	0	0	0										+	*WP_045622201.1*	#WP_045622203.1#	$WP_045622205.1$	+	+	+	+	+	+	+	+
1223	1168	Vibrio vulnificus VN-0101	NZ_MVKQ01000138.1	0	0	1	0	0	0											*WP_080527638.1*	#WP_080527639.1#	$WP_080527640.1$	+	+	+	+	+	+	+	+
1224	1169	Vibrio vulnificus VN-0112	NZ_MVKT01000144.1	0	0	0	0	1	0										#WP_080539570.1#	$WP_080539569.1$	+	+	+	+	+	+	+	+	+	+
1225	1170	Vibrio vulnificus VN-0092	NZ_MVKU01000161.1	0	0	0	0	1	0										#WP_080539570.1#	$WP_080539569.1$	+	+	+	+	+	+	+	+	+	+
1226	1171	Vibrio vulnificus Vv003	NZ_QCYC01000012.1	0	0	1	0	0	0										+	*WP_181389889.1*	#WP_108678720.1#	$WP_108678719.1$	+	+	+	+	+	+	+	+
1227	1172	Vibrio vulnificus Vv002	NZ_QCYD01000088.1	0	0	1	0	0	0										+	*WP_108678019.1*	#WP_023624937.1#	$WP_108678018.1$
1228	1173	Vibrio vulnificus VA-WGS-18053	NZ_RPGN01000032.1	1	0	1	0	0	0											*WP_165387524.1*	#WP_130247599.1#	#WP_130247598.1#	$WP_130247597.1$	+	+	+	+	+	+	+
1229	1174	Vibrio vulnificus VA-WGS-18041	NZ_RBZL01000003.1	0	0	0	0	1	0										+	*WP_130241951.1*	#WP_130241952.1#		+	+	+	+	+	+	+	+
1230	1175	Vibrio vulnificus VA-WGS-18060	NZ_RBWN01000004.1	0	0	1	0	0	0										+	*WP_130267803.1*	#WP_130267802.1#	$WP_130267801.1$	+	+	+	+	+	+	+	+
1231	1176	Vibrio vulnificus VA-WGS-18062	NZ_RBWP01000001.1	0	0	1	0	0	0	+	+	+	+	+	+	+	+	+	+	*WP_130349310.1*	#WP_029844543.1#	$WP_130349213.1$	+	+	+	+	+	+	+	+
1232	1177	Vibrio vulnificus V.fA102	NZ_JAAQVU010000002.1	0	0	1	0	0	0	+	+	+	+	+	+	+	+	+	+	*WP_108678019.1*	#WP_023624937.1#	$WP_108678018.1$	+	+	+	+	+	+	+	+
1233	1178	Vibrio vulnificus 05-25-BW5	NZ_SZTP01000055.1	0	0	1	0	0	0										+	*WP_165387524.1*	#WP_130247599.1#	#WP_130247598.1#	$WP_130247597.1$	+	+
1234	1179	Vibrio vulnificus WR1-BW	NZ_SZTQ01000028.1	0	0	1	0	0	0										+	*WP_176310352.1*	#WP_176310351.1#	$WP_176310350.1$	+	+	+	+	+	+	+	+
1235	1180	Vibrio vulnificus WAPHLVBRA00022	NZ_NVYC01000022.1	0	0	1	0	0	0											*WP_198102960.1*	#WP_029803677.1#	$WP_198102959.1$	+	+	+	+	+	+	+	+
1236	1181	Vibrio vulnificus WAPHLVBRA00021	NZ_NVYD01000022.1	0	0	1	0	0	0										+	*WP_198102960.1*	#WP_029803677.1#	$WP_198102959.1$	+	+	+	+	+	+	+	+
1237	1182	Vibrio vulnificus WAPHLVBRA00020	NZ_NVYE01000024.1	0	0	1	0	0	0											*WP_198102960.1*	#WP_029803677.1#	$WP_198102959.1$	+	+	+	+	+	+	+	+
1238	1183	Vibrio vulnificus WAPHLVBRA00019	NZ_NVYF01000024.1	0	0	1	0	0	0											*WP_198102960.1*	#WP_029803677.1#	$WP_198102959.1$	+	+	+	+	+	+	+	+
1239	1184	Vibrio vulnificus WAPHLVBRA00017	NZ_NVYH01000023.1	0	0	1	0	0	0											*WP_198102960.1*	#WP_029803677.1#	$WP_198102959.1$	+	+	+	+	+	+	+	+
1240	1185	Vibrio vulnificus WAPHLVBRA00018	NZ_NVYG01000022.1	0	0	1	0	0	0											*WP_198102960.1*	#WP_029803677.1#	$WP_198102959.1$	+	+	+	+	+	+	+	+
1241	1186	Vibrio vulnificus WAPHLVBRA00016	NZ_NVYI01000024.1	0	0	1	0	0	0											*WP_198102960.1*	#WP_029803677.1#	$WP_198102959.1$	+	+	+	+	+	+	+	+
1242	1187	Vibrio vulnificus WAPHLVBRA00014	NZ_NVYK01000023.1	0	0	1	0	0	0											*WP_198102960.1*	#WP_029803677.1#	$WP_198102959.1$	+	+	+	+	+	+	+	+
1243	1188	Vibrio vulnificus WAPHLVBRA00012	NZ_NVYM01000022.1	0	0	1	0	0	0											*WP_198102960.1*	#WP_029803677.1#	$WP_198102959.1$	+	+	+	+	+	+	+	+
1244	1189	Vibrio vulnificus WAPHLVBRA00013	NZ_NVYL01000022.1	0	0	1	0	0	0										+	*WP_198102960.1*	#WP_029803677.1#	$WP_198102959.1$	+	+	+	+	+	+	+	+
1245	1190	Vibrio vulnificus WAPHLVBRA00015	NZ_NVYJ01000022.1	0	0	1	0	0	0										+	*WP_198102960.1*	#WP_029803677.1#	$WP_198102959.1$	+	+	+	+	+	+	+	+
1246	1191	Vibrio vulnificus PNUSAV000069	NZ_NVYN01000023.1	0	0	1	0	0	0											*WP_198102960.1*	#WP_029803677.1#	$WP_198102959.1$	+	+	+	+	+	+	+	+
1247	1192	Vibrio campbellii ATCC BAA-1116 ATCC BAA-1116; BB120	NC_009784.1	0	0	1	0	0	0	+	+	+					+		+	*WP_012129445.1*	#WP_012129444.1#	+	$WP_012129442.1$	+	+	+	+	+	+	+
1248	1192	Vibrio campbellii ATCC BAA-1116 ATCC BAA-1116; BB120	NC_009784.1	0	0	0	0	1	0	+	+	+	+	+	+		+		#WP_012129690.1#	$WP_012129691.1$	+	+	+	+	+	+	+	+	+	+
1249	1193	Vibrio campbellii DS40M4	NZ_AGIE01000051.1	0	0	0	0	1	0			+		#WP_010647021.1#		#WP_010647019.1#	+	#WP_010647017.1#	#WP_010647016.1#	*WP_029388744.1*	#WP_010647012.1#		+	+	+	+	+	+	+	+
1250	1194	Vibrio campbellii CAIM 519 = NBRC 15631	NZ_AMDG01000037.1	1	0	0	0	1	0											$WP_005532478.1$	+		+	+	+	+	+	+	+	+
1251	1194	Vibrio campbellii CAIM 519 = NBRC 15631	NZ_AMDG01000159.1	0	0	0	0	1	0											*WP_033000764.1*	#WP_005536964.1#
1252	1194	Vibrio campbellii CAIM 519 = NBRC 15631	NZ_AMDG01000029.1	0	0	1	0	0	0	+	+	+	+	+		+	+	+	+	*WP_100228749.1*	#WP_005532039.1#	$WP_005532041.1$	+
1253	1195	Vibrio campbellii 200612B	NZ_BANY01000129.1	0	0	1	0	0	0										+	*WP_080637573.1*	#WP_038892714.1#	$WP_038892716.1$	+	+	+	+	+	+	+	+
1254	1196	Vibrio campbellii CAIM 519 = NBRC 15631	NZ_BAOF01000097.1	0	0	1	0	0	0										+	*WP_033000764.1*	#WP_025536468.1#	$WP_005532478.1$	+	+	+	+	+	+	+	+
1255	1196	Vibrio campbellii CAIM 519 = NBRC 15631	NZ_BAOF01000047.1	0	0	1	0	0	0	+	+	+	+	+		+	+	+	+	*WP_100228749.1*	#WP_005532039.1#	$WP_005532041.1$	+	+	+	+	+	+	+	+
1256	1197	Vibrio campbellii ATCC BAA-1116	NC_022270.1	0	0	1	0	0	0	+	+	+					+		+	*WP_012129445.1*	#WP_012129444.1#	+	$WP_012129442.1$	+	+	+	+	+	+	+
1257	1197	Vibrio campbellii ATCC BAA-1116	NC_022270.1	0	0	0	0	1	0	+	+	+	+	+	+		+		#WP_012129690.1#	$WP_012129691.1$	+	+	+	+	+	+	+	+	+	+
1258	1198	Vibrio campbellii UMTGB204	NZ_JSFE01000008.1	0	0	1	0	0	0											*WP_047482082.1*	#WP_047482080.1#	$WP_047482077.1$	+	+	+	+	+	+	+	+
1259	1199	Vibrio campbellii 051011G	NZ_BBKG01000068.1	0	0	1	0	0	0										+	*WP_045401432.1*	#WP_045401428.1#	$WP_045401425.1$	+	+	+	+	+	+	+	+
1260	1200	Vibrio campbellii 051011E	NZ_BBKU01000014.1	0	0	1	0	0	0										+	*WP_045417508.1*	#WP_045417507.1#	$WP_045417504.1$	+	+	+	+	+	+	+	+
1261	1201	Vibrio campbellii 051011F	NZ_BBKV01000087.1	0	0	1	0	0	0										+	*WP_045372255.1*	#WP_045372254.1#	$WP_045372252.1$	+	+	+	+	+	+	+	+
1262	1202	Vibrio campbellii 151112C	NZ_BBKW01000002.1	0	0	1	0	0	0										+	*WP_045377076.1*	#WP_045377073.1#	$WP_045377125.1$	+	+	+	+	+	+	+	+
1263	1203	Vibrio campbellii CCS02	NZ_BBKX01000116.1	0	0	1	0	0	0										+	*WP_045458813.1*	#WP_045458815.1#	$WP_045458818.1$	+	+	+	+	+	+	+	+
1264	1204	Vibrio campbellii 602L	NZ_JPTF01000277.1	0	0	1	0	0	0										+	*WP_050909862.1*	#WP_050909863.1#	$WP_050909864.1$	+	+
1265	1205	Vibrio campbellii CAIM115	NZ_JPTG01000062.1	0	0	1	0	0	0										+	*WP_050917864.1*	#WP_050917865.1#	$WP_050917866.1$	+	+
1266	1206	Vibrio campbellii CAIM1500	NZ_JPTH01000096.1	0	0	1	0	0	0										+	*WP_080993890.1*	#WP_051117098.1#	$WP_051117099.1$	+	+
1267	1207	Vibrio campbellii E1	NZ_JPTJ01000398.1	0	0	0	0	1	0										+	*WP_050906127.1*	#WP_050906128.1#		+	+
1268	1208	Vibrio campbellii LMB29	NZ_CP019294.1	0	0	1	0	0	0	+	+	+	+	+	+	+	+	+	+	*WP_077201622.1*		#WP_077201624.1#	$WP_077202286.1$	+	+	+	+	+	+	+
1269	1209	Vibrio campbellii 1114GL	NZ_CP019635.1	0	0	1	0	0	0	+	+	+	+	+	+	+	+	+	+	*WP_077262990.1*	#WP_077262991.1#	$WP_077262992.1$	+	+	+	+	+	+	+	+
1270	1210	Vibrio campbellii LB102	NZ_MWRX01000009.1	0	0	1	0	0	0										+	*WP_079402710.1*	#WP_079402709.1#	$WP_079402708.1$	+	+	+	+	+	+	+	+
1271	1211	Vibrio campbellii VIB391	NZ_MNLF01000012.1	0	0	1	0	0	0										+	*WP_081234263.1*	#WP_081234264.1#	$WP_081234333.1$	+	+	+	+	+	+	+	+
1272	1212	Vibrio campbellii 20130629003S01	NZ_CP020077.1	0	0	1	0	0	0	+	+	+	+	+	+	+	+	+	+	*WP_077201622.1*		#WP_077201624.1#	$WP_077202286.1$	+	+	+	+	+	+	+
1273	1213	Vibrio campbellii LA16-V1	NZ_CP021146.1	0	0	1	0	0	0							+	+	+		*WP_086369878.1*	#WP_086369879.1#	$WP_086370703.1$	+	+	+	+	+			+
1274	1214	Vibrio campbellii CAIM 519 = NBRC 15631 ATCC 25920, CAIM 519T	NZ_CP015864.1	0	0	1	0	0	0	+	+		+	+	+	+		+	+	*WP_033000764.1*	#WP_025536468.1#	$WP_005532478.1$	+	+	+	+	+	+	+	+
1275	1214	Vibrio campbellii CAIM 519 = NBRC 15631 ATCC 25920, CAIM 519T	NZ_CP015863.1	0	0	1	0	0	0	+	+	+	+	+		+	+	+	+	*WP_100228749.1*	#WP_005532039.1#	$WP_005532041.1$	+	+	+	+	+	+	+	+
1276	1215	Vibrio campbellii 151112C	NZ_CP025954.1	0	0	1	0	0	0	+	+	+	+	+	+	+	+	+		*WP_045377076.1*	#WP_045377073.1#	$WP_045377125.1$	+	+	+	+	+	+	+	+
1277	1216	Vibrio campbellii BoB-90	NZ_CP026316.1	0	0	1	0	0	0	+	+	+	+	+	+	+	+	+	+	*WP_103411632.1*	#WP_042522645.1#	$WP_103411631.1$	+	+	+	+	+	+	+	+
1278	1217	Vibrio campbellii BoB-53	NZ_CP026322.1	0	0	1	0	0	0	+	+	+	+	+	+	+	+	+	+	*WP_103414329.1*	#WP_079402709.1#	$WP_103414328.1$	+	+	+	+	+	+	+	+
1279	1218	Vibrio campbellii ABR2-13	NZ_MSCE01000001.1	0	0	1	0	0	0	+	+	+	+	+	+	+	+	+	+	*WP_105064981.1*	#WP_105064980.1#	$WP_105064979.1$	+	+	+	+	+	+	+	+
1280	1218	Vibrio campbellii ABR2-13	NZ_MSCE01000002.1	0	0	1	0	0	0	+	+	+	+	+	+	+	+	+	+	*WP_105065904.1*	#WP_105065905.1#	$WP_105066480.1$	+	+	+	+	+	+	+	+
1281	1219	Vibrio campbellii DS40M4	NZ_CP030789.1	0	0	1	0	0	0										#WP_010647016.1#	*WP_029388744.1*	#WP_010647012.1#	$WP_113643808.1$	+	+	+	+	+	+	+	+
1282	1220	Vibrio campbellii 170502	NZ_CP033135.1	0	0	1	0	0	0	+	+	+	+	+	+	+	+	+	+	*WP_122020518.1*	#WP_122020519.1#	$WP_122020520.1$	+	+	+	+	+	+	+	+
1283	1221	Vibrio campbellii HF17	NZ_JAATOQ010000105.1	0	0	0	0	1	0											$WP_050909864.1$	+	+	+	+	+	+	+	+	+
1284	1221	Vibrio campbellii HF17	NZ_JAATOQ010000017.1	0	1	0	0	1	0	+	+	+	+	+	+	+	+	+	+	*WP_167424317.1*
1285	1222	Vibrio campbellii DFP1796	NZ_JACVWY010000009.1	0	0	1	0	0	0											*WP_191117869.1*	#WP_191117870.1#	$WP_191117871.1$	+	+	+	+	+	+	+	+
1286	1223	Aliivibrio logei 5S-186	NZ_AJYJ02000091.1	0	0	1	0	0	0	+	+	+	+	+	+	+	+	+	+	*WP_026025322.1*	#WP_017020870.1#	$WP_039798358.1$	+	+	+	+	+	+	+	+
1287	1224	Aliivibrio logei ATCC 35077	NZ_ASAH01000012.1	0	0	1	0	0	0	+	+	+	+	+	+	+	+	+	+	*WP_085062811.1*	#WP_026469794.1#	$WP_026469793.1$	+	+	+	+	+	+	+	+
1288	1225	Aliivibrio logei 1S159	NZ_MAJU01000015.1	0	0	1	0	0	0	+	+	+	+	+	+	+	+	+	+	*WP_065611702.1*	#WP_065611701.1#	$WP_065611700.1$	+	+	+	+	+	+	+	+
1289	1226	Vibrio splendidus ZF-90	NZ_AJZF02000097.1	0	0	1	0	0	0											*WP_029222540.1*	#WP_029222541.1#	$WP_017078347.1$
1290	1227	Vibrio splendidus 5S-101	NZ_AJZG02000005.1	0	0	1	0	0	0	+	+	+	+	+	+	+	+		+	*WP_029224271.1*	#WP_029224272.1#	$WP_017078347.1$	+	+	+	+	+	+	+	+
1291	1228	Vibrio splendidus FF-500	NZ_AJZH02000018.1	0	0	1	0	0	0											*WP_029224645.1*	#WP_017084346.1#	$WP_017084347.1$	+	+	+	+	+	+	+	+
1292	1229	Vibrio splendidus UCD-SED10	NZ_LIZL01000020.1	0	0	1	0	0	0	+	+	+	+	+	+	+	+	+	+	*WP_054542359.1*	#WP_054542360.1#	$WP_054542361.1$	+	+
1293	1230	Vibrio splendidus 1A01	NZ_PDUR01000025.1	0	0	1	0	0	0											*WP_099167550.1*	#WP_099167552.1#	$WP_099167554.1$	+	+	+	+	+	+	+	+
1294	1231	Vibrio splendidus 10N.286.52.B4	NZ_MCUA01000015.1	0	0	1	0	0	0											*WP_102533688.1*	#WP_102533689.1#	$WP_102533690.1$	+	+	+	+	+	+	+	+
1295	1232	Vibrio splendidus 10N.286.52.F10	NZ_MCTR01000003.1	0	0	1	0	0	0	+	+	+	+	+	+	+	+			*WP_102444172.1*	#WP_102444171.1#	$WP_102444170.1$	+	+	+	+	+	+	+	+
1296	1233	Vibrio splendidus 10N.261.46.B10	NZ_MCZS01000286.1	0	0	1	0	0	0											*WP_102557365.1*	#WP_102502805.1#	$WP_102557364.1$	+	+	+	+	+	+	+	+
1297	1234	Vibrio splendidus 10N.261.45.E8	NZ_MCZX01000050.1	0	0	1	0	0	0											*WP_102502804.1*	#WP_102502805.1#	$WP_102502806.1$	+	+
1298	1235	Vibrio splendidus 10N.261.46.E9	NZ_MCZM01000056.1	0	0	1	0	0	0											*WP_102533688.1*	#WP_102533689.1#	$WP_102533690.1$	+	+	+	+	+	+	+	+
1299	1236	Vibrio splendidus 10N.261.49.A1	NZ_MCYX01000036.1	0	0	1	0	0	0	+	+	+	+	+	+	+	+			*WP_102502804.1*	#WP_102502805.1#	$WP_102572608.1$	+	+	+	+	+	+	+	+
1300	1237	Vibrio splendidus ZS_185	NZ_PIFD01000033.1	0	0	1	0	0	0											*WP_108186092.1*	#WP_108186093.1#	$WP_108186094.1$	+	+	+	+	+	+	+	+
1301	1238	Vibrio splendidus ZF_41	NZ_PIEV01000033.1	0	0	1	0	0	0											*WP_108196496.1*	#WP_017084346.1#	$WP_108196497.1$	+	+	+	+	+	+	+	+
1302	1239	Vibrio splendidus ZS_183	NZ_PIFE01000039.1	0	0	1	0	0	0											*WP_108156837.1*	#WP_108156838.1#	$WP_108156839.1$	+	+	+	+	+	+	+	+
1303	1240	Vibrio splendidus ZS_213	NZ_PIEZ01000048.1	0	0	1	0	0	0											*WP_108194852.1*	#WP_108194853.1#	$WP_108194854.1$	+	+	+	+	+	+	+	+
1304	1241	Vibrio splendidus ZS_117	NZ_PIFI01000047.1	0	0	1	0	0	0											*WP_108152345.1*	#WP_108152347.1#	$WP_108152349.1$	+	+	+	+	+	+	+	+
1305	1242	Vibrio splendidus 1S_129	NZ_PIFY01000048.1	0	0	1	0	0	0											*WP_108181177.1*	#WP_108181178.1#	$WP_108181179.1$	+	+	+	+	+	+	+	+
1306	1243	Vibrio splendidus ZS_2	NZ_PIFB01000029.1	0	0	1	0	0	0											*WP_108101080.1*	#WP_108101075.1#	$WP_108101072.1$	+	+	+	+	+	+	+	+
1307	1244	Vibrio splendidus ZS_173	NZ_PIFG01000025.1	0	0	1	0	0	0											*WP_029222540.1*	#WP_029222541.1#	$WP_017078347.1$	+	+	+	+	+	+	+	+
1308	1245	Vibrio splendidus 5S_272	NZ_PIFP01000051.1	0	0	1	0	0	0											*WP_108152345.1*	#WP_108152347.1#	$WP_108152349.1$	+	+	+	+	+	+	+	+
1309	1246	Vibrio splendidus 5S_238	NZ_PIFR01000037.1	0	0	1	0	0	0											*WP_108209661.1*	#WP_108209660.1#	$WP_108209659.1$	+	+	+	+	+	+	+	+
1310	1247	Vibrio splendidus 1S_296	NZ_PIFV01000003.1	0	0	1	0	0	0											*WP_108086117.1*	#WP_108086116.1#	$WP_108086115.1$	+	+	+	+	+	+	+	+
1311	1248	Vibrio splendidus 1S_146	NZ_PIFW01000041.1	1	0	0	0	1	0											*WP_108162577.1*	#WP_108162578.1#		+	+	+	+	+	+	+	+
1312	1249	Vibrio tubiashii ATCC 19109	NZ_AFWI01000041.1	0	0	0	0	1	0										+	*WP_004743362.1*	#WP_004743363.1#	+
1313	1250	Vibrio tubiashii NCIMB 1337 = ATCC 19106	NZ_AHHF01000011.1	1	0	1	0	0	0											*WP_004743362.1*	#WP_004743363.1#	$WP_004749072.1$	+	+
1314	1251	Vibrio tubiashii ATCC 19109	NZ_CP009354.1	0	0	1	0	0	0	+	+	+	+	+	+	+	+	+	+	*WP_004743362.1*	#WP_004743363.1#	$WP_004749072.1$	+	+	+	+	+	+	+	+
1315	1252	Vibrio diabolicus E0666	NZ_AMPD01000095.1	0	0	0	0	1	0											*WP_005398354.1*	#WP_005398356.1#
1316	1253	Vibrio diabolicus V2	NZ_LCSG01000002.1	0	0	1	0	0	0	+	+		+	+	+	+	+	+	+	*WP_047008183.1*	#WP_047008184.1#	$WP_047008185.1$	+	+	+	+	+	+	+	+
1317	1254	Vibrio diabolicus CNCM I-1629	NZ_CCKK01000002.1	0	0	0	0	1	0	+	+	+	+	+			+	+		*WP_048624888.1*	#WP_048624889.1#		+	+	+	+	+	+	+	+
1318	1255	Vibrio diabolicus FF273	NZ_MAKC01000080.1	0	0	1	0	0	0										+	*WP_065645829.1*	#WP_047008184.1#	$WP_065645830.1$	+	+	+	+	+	+	+	+
1319	1256	Vibrio diabolicus FDAARGOS_99	NZ_CP014133.1	0	0	1	0	0	0	+	+	+	+	+	+	+	+	+	+	*WP_104973534.1*	#WP_104973535.1#	$WP_104973536.1$	+	+	+	+	+	+	+	+
1320	1257	Vibrio diabolicus FDAARGOS_105	NZ_CP014037.1	0	0	1	0	0	0	+	+	+	+	+	+	+	+	+	+	*WP_104972396.1*	#WP_102387268.1#	$WP_104972397.1$	+	+	+	+	+	+	+	+
1321	1258	Vibrio diabolicus A1SM3	NZ_SDKB01000001.1	0	0	1	0	0	0	+	+	+	+	+	+	+	+	+	+	*WP_167713186.1*	#WP_134645527.1#	$WP_134645528.1$	+	+	+	+	+	+	+	+
1322	1259	Vibrio diabolicus CAIM 1802	NZ_VDEN01000104.1	0	0	0	0	1	0										+	*WP_139060465.1*	#WP_139060464.1#		+	+
1323	1260	Vibrio diabolicus S7-71	NZ_VYYA01000002.1	0	0	1	0	0	0		+	+	+	+	+	+	+	+	+	*WP_005398354.1*	#WP_053807886.1#	$WP_150916891.1$	+	+	+	+	+	+	+	+
1324	1261	Vibrio diabolicus R-31	NZ_JAAIUX010000001.1	0	0	1	0	0	0	+	+	+	+	+	+	+	+	+	+	*WP_164665497.1*	#WP_102387268.1#	$WP_164665498.1$	+	+	+	+	+	+	+	+
1325	1262	Vibrio diabolicus FA3	NZ_CP042452.1	0	0	1	0	0	0	+	+	+	+	+	+	+	+	+	+	*WP_167427360.1*	#WP_167427361.1#	$WP_167427362.1$	+	+	+	+	+	+	+	+
1326	1263	Vibrio diabolicus CW-9-11-1	NZ_SZPW01000003.1	0	0	1	0	0	0	+	+	+	+	+	+		+	+	+	*WP_176319273.1*	#WP_085343955.1#	$WP_176319274.1$	+	+	+	+	+	+	+	+
1327	1264	Vibrio diabolicus JAC	NZ_CAJDZE010000003.1	0	0	0	0	1	0	+	+		+	+	+	+	+	+		*WP_182036053.1*	#WP_182036054.1#		+	+	+	+		+		+
1328	1265	Vibrio diabolicus HAN19	NZ_CAJDZP010000001.1	0	0	1	0	0	0	+	+	+	+		+	+	+	+	+	*WP_145534672.1*	#WP_109169806.1#	$WP_182018679.1$	+	+	+	+	+	+	+	+
1329	1266	Vibrio pectenicida CAIM 594	NZ_RSFA01000060.1	0	0	1	0	0	0							+	+	+	+	*WP_125322199.1*	#WP_125322198.1#	$WP_125322197.1$	+	+	+
1330	1267	Vibrio pectenicida 99-46-Y	NZ_VTXC01000040.1	1	0	1	0	0	0											*WP_171361582.1*	#WP_171361583.1#	$WP_171361584.1$	+	+	+	+	+	+	+	+
1331	1267	Vibrio pectenicida 99-46-Y	NZ_VTXC01000088.1	1	0	1	0	0	0											*WP_171362321.1*	#WP_171362322.1#	$WP_171362323.1$
1332	1268	Moritella viscosa K58	NZ_FRDT01000101.1	0	0	1	0	0	0										+	*WP_075497666.1*	#WP_075497668.1#	$WP_075497670.1$	+	+	+	+	+	+	+	+
1333	1269	Moritella viscosa NVI 5482	NZ_FPLE01000098.1	1	0	0	0	1	0											*WP_075533013.1*	+	+	+	+	#WP_075533015.1#	+	+	+	+	+
1334	1270	Moritella viscosa F57	NZ_FPLF01000107.1	1	0	1	0	0	0											*WP_075473338.1*	+	#WP_075477861.1#	#WP_075477862.1#	$WP_075477863.1$	+	+	+	+	+	+
1335	1271	Moritella viscosa NVI 3632	NZ_FRDW01000064.1	0	0	1	0	0	0											*WP_075473338.1*	+	#WP_075473336.1#	+	#WP_075499540.1#	$WP_075472915.1$	+	+	+	+	+
1336	1272	Moritella viscosa NVI 5450	NZ_FPLD01000121.1	0	0	1	0	0	0										+	*WP_075497666.1*	#WP_075497668.1#	$WP_075497670.1$	+	+	+	+	+	+	+	+
1337	1273	Moritella viscosa LFI 5006	NZ_FPLG01000107.1	0	0	0	0	1	0										#WP_075472913.1#	$WP_075472915.1$	+	+	+	+	+	+	+	+
1338	1273	Moritella viscosa LFI 5006	NZ_FPLG01000133.1	1	0	0	0	1	0											*WP_075473338.1*	+	#WP_075473336.1#	+
1339	1274	Moritella viscosa MT 2528	NZ_FPLJ01000072.1	0	0	1	0	0	0											*WP_075473338.1*	+	#WP_075473336.1#	+	#WP_075499540.1#	$WP_075472915.1$	+	+	+	+	+
1340	1275	Moritella viscosa Vvi-11	NZ_FRDQ01000097.1	0	0	1	0	0	0										+	*WP_075497666.1*	#WP_075497668.1#	$WP_075497670.1$	+	+	+	+	+	+	+	+
1341	1276	Moritella viscosa NVI 4917	NZ_FRDS01000144.1	1	0	1	0	0	0											*WP_075497666.1*	#WP_075497668.1#	$WP_075497670.1$	+	+	+	+	+	+	+	+
1342	1277	Moritella viscosa K56	NZ_FRDV01000136.1	1	0	1	0	0	0											*WP_045110935.1*	#WP_045110934.1#	$WP_045110933.1$	+	+	+	+	+	+	+	+
1343	1277	Moritella viscosa K56	NZ_FRDV01000077.1	1	0	1	0	0	0											*WP_075481085.1*	#WP_075481083.1#	$WP_075481081.1$	+	+	+	+	+	+	+	+
1344	1278	Moritella viscosa 06/09/139	NZ_FRDR01000123.1	1	0	1	0	0	0											*WP_045110935.1*	#WP_045110934.1#	$WP_045110933.1$	+	+	+	+	+	+	+	+
1345	1279	Moritella viscosa Vvi-7	NZ_FRDU01000111.1	1	0	1	0	0	0											*WP_075497666.1*	#WP_075497668.1#	$WP_075497670.1$	+	+	+	+	+	+	+	+
1346	1280	Vibrio lentus 5F79	NZ_MAKA01000112.1	0	0	1	0	0	0										+	*WP_032500339.1*	#WP_017106565.1#	$WP_100215496.1$	+	+	+	+	+	+	+	+
1347	1281	Vibrio lentus 10N.222.54.E4	NZ_MKKO01000010.1	0	0	1	0	0	0										+	*WP_076668603.1*	#WP_076668605.1#	$WP_076668607.1$	+	+	+	+	+	+	+	+
1348	1282	Vibrio lentus 10N.286.55.E1	NZ_MCSB01000033.1	0	0	1	0	0	0										+	*WP_102297231.1*	#WP_102297234.1#	$WP_102297237.1$	+	+	+	+	+	+	+	+
1349	1283	Vibrio lentus 10N.286.45.E6	NZ_MCWC01000052.1	0	0	1	0	0	0											*WP_102413641.1*	#WP_102413642.1#	$WP_102413643.1$	+	+
1350	1284	Vibrio lentus 10N.286.46.A11	NZ_MCVW01000096.1	1	0	1	0	0	0											*WP_102381422.1*	#WP_102381423.1#	$WP_102381426.1$	+	+
1351	1285	Vibrio lentus 10N.286.49.A12	NZ_MCUZ01000025.1	0	0	0	0	1	0										+	*WP_102384369.1*	#WP_102384368.1#		+	+	+	+	+	+	+	+
1352	1286	Vibrio lentus 10N.286.51.A1	NZ_MCUL01000056.1	0	0	1	0	0	0											*WP_102340968.1*	#WP_102340967.1#	$WP_102340966.1$	+	+	+	+	+	+	+	+
1353	1287	Vibrio lentus 10N.286.54.A1	NZ_MCTM01000048.1	0	0	1	0	0	0										+	*WP_102297231.1*	#WP_102297234.1#	$WP_102297237.1$	+	+	+	+	+	+	+	+
1354	1288	Vibrio lentus 10N.286.54.A6	NZ_MCTL01000022.1	0	0	1	0	0	0										+	*WP_102297231.1*	#WP_102297234.1#	$WP_102297237.1$	+	+	+	+	+	+	+	+
1355	1289	Vibrio lentus 10N.286.54.A8	NZ_MCTK01000003.1	0	0	1	0	0	0										+	*WP_102297231.1*	#WP_102297234.1#	$WP_102297237.1$	+	+
1356	1290	Vibrio lentus 10N.286.54.E1	NZ_MCTC01000046.1	0	0	1	0	0	0	+	+	+	+	+	+	+	+		+	*WP_102297231.1*	#WP_102297234.1#	$WP_102297237.1$	+	+	+	+	+	+	+	+
1357	1291	Vibrio lentus 10N.286.54.E7	NZ_MCSZ01000033.1	0	0	1	0	0	0										+	*WP_102297231.1*	#WP_102297234.1#	$WP_102297237.1$	+	+
1358	1292	Vibrio lentus 10N.286.55.A1	NZ_MCSP01000061.1	0	0	1	0	0	0										+	*WP_102297231.1*	#WP_102297234.1#	$WP_102297237.1$	+	+
1359	1293	Vibrio lentus 10N.286.55.C12	NZ_MCSJ01000004.1	0	0	1	0	0	0											*WP_099167550.1*	#WP_099167552.1#	$WP_099167554.1$	+	+	+	+	+	+	+	+
1360	1294	Vibrio lentus 10N.286.45.B9	NZ_MCWH01000003.1	0	0	0	0	1	0										#WP_102312386.1#	$WP_102312393.1$	+	+	+	+	+	+	+	+	+	+
1361	1295	Vibrio lentus 10N.286.45.C1	NZ_MCWG01000031.1	0	0	1	0	0	0	+	+	+	+	+	+	+	+	+		*WP_099167550.1*	#WP_099167552.1#	$WP_102291292.1$	+	+	+	+	+	+	+	+
1362	1296	Vibrio lentus 10N.286.45.C8	NZ_MCWE01000016.1	0	0	1	0	0	0											*WP_099167550.1*	#WP_102536496.1#	$WP_099167554.1$	+	+	+	+	+	+	+	+
1363	1297	Vibrio lentus 10N.286.46.A10	NZ_MCVX01000001.1	0	0	0	0	1	0										#WP_102312386.1#	$WP_102312393.1$	+	+	+	+	+	+	+	+	+	+
1364	1298	Vibrio lentus 10N.286.46.B8	NZ_MCVS01000028.1	0	0	0	0	1	0										#WP_102312386.1#	$WP_102312393.1$	+	+	+	+	+	+	+	+	+	+
1365	1299	Vibrio lentus 10N.286.48.A4	NZ_MCVJ01000040.1	0	0	1	0	0	0											*WP_102487262.1*	#WP_102487261.1#	$WP_102487260.1$	+	+	+	+	+	+	+	+
1366	1300	Vibrio lentus 10N.286.49.C5	NZ_MCUS01000022.1	0	0	1	0	0	0											*WP_102353210.1*	#WP_102353211.1#	$WP_102353226.1$	+	+	+	+	+	+	+	+
1367	1301	Vibrio lentus 10N.286.49.F11	NZ_MCUO01000018.1	1	0	0	0	1	0											*WP_102489526.1*	#WP_102311676.1#	#WP_102308282.1#
1368	1301	Vibrio lentus 10N.286.49.F11	NZ_MCUO01000030.1	1	0	1	0	0	0											*WP_102489553.1*	#WP_102312386.1#	$WP_102312393.1$	+	+	+	+	+	+	+	+
1369	1302	Vibrio lentus 10N.286.51.B9	NZ_MCUE01000011.1	0	0	0	0	1	0											*WP_102327241.1*	#WP_102327242.1#		+	+	+	+	+	+	+	+
1370	1303	Vibrio lentus 10N.286.52.B7	NZ_MCTZ01000063.1	0	0	0	0	1	0										+	*WP_102544273.1*	#WP_102544274.1#	+
1371	1304	Vibrio lentus 10N.286.52.E10	NZ_MCTT01000029.1	0	0	0	0	1	0										#WP_102312386.1#	$WP_102312393.1$	+	+	+	+	+	+	+	+	+	+
1372	1305	Vibrio lentus 10N.286.54.A11	NZ_MCTN01000003.1	0	0	1	0	0	0										+	*WP_102297231.1*	#WP_102297234.1#	$WP_102297237.1$	+	+	+	+	+	+	+	+
1373	1306	Vibrio lentus 10N.286.54.B1	NZ_MCTJ01000017.1	0	0	1	0	0	0										+	*WP_102297231.1*	#WP_102297234.1#	$WP_102297237.1$	+	+	+	+	+	+	+	+
1374	1307	Vibrio lentus 10N.286.54.B8	NZ_MCTI01000032.1	0	0	1	0	0	0										+	*WP_102297231.1*	#WP_102297234.1#	$WP_102297237.1$	+	+	+	+	+	+	+	+
1375	1308	Vibrio lentus 10N.286.54.C8	NZ_MCTF01000360.1	0	1	0	0	1	0									+	#WP_102297234.1#	$WP_102359260.1$
1376	1309	Vibrio lentus 10N.286.54.E12	NZ_MCTD01000034.1	0	0	1	0	0	0										+	*WP_102297231.1*	#WP_102297234.1#	$WP_102297237.1$	+	+	+	+	+	+	+	+
1377	1310	Vibrio lentus 10N.286.54.F7	NZ_MCST01000014.1	0	0	1	0	0	0										+	*WP_102297231.1*	#WP_102297234.1#	$WP_102297237.1$	+	+
1378	1311	Vibrio lentus 10N.286.54.F6	NZ_MCSU01000092.1	0	0	1	0	0	0										+	*WP_102297231.1*	#WP_102297234.1#	$WP_102297237.1$	+	+
1379	1312	Vibrio lentus 10N.286.54.F8	NZ_MCSS01000046.1	0	0	1	0	0	0										+	*WP_102297231.1*	#WP_102297234.1#	$WP_102297237.1$	+	+
1380	1313	Vibrio lentus 10N.261.45.C3	NZ_MDAE01000017.1	0	0	1	0	0	0	+	+	+	+	+	+	+	+	+	+	*WP_102361675.1*	#WP_102361674.1#	$WP_102361762.1$	+	+	+	+	+	+	+	+
1381	1314	Vibrio lentus 10N.261.45.B10	NZ_MDAH01000005.1	0	0	0	0	1	0										#WP_102312386.1#	$WP_102312393.1$	+	+	+	+	+	+	+	+	+	+
1382	1314	Vibrio lentus 10N.261.45.B10	NZ_MDAH01000075.1	1	0	0	0	1	0											*WP_102364048.1*	#WP_102311676.1#	#WP_102311677.1#
1383	1315	Vibrio lentus 10N.261.45.E12	NZ_MDAA01000023.1	0	0	1	0	0	0											*WP_102361675.1*	#WP_102361674.1#	$WP_102361762.1$	+	+	+	+	+	+	+	+
1384	1316	Vibrio lentus 10N.261.45.E3	NZ_MCZY01000010.1	0	0	1	0	0	0	+	+	+	+	+	+	+	+		+	*WP_102306981.1*	#WP_102306980.1#	$WP_102307155.1$	+	+	+	+	+	+	+	+
1385	1316	Vibrio lentus 10N.261.45.E3	NZ_MCZY01000036.1	0	0	0	0	1	0										+	*WP_102308281.1*		#WP_102308282.1#		#WP_102308283.1#			#WP_102308284.1#	#WP_102308285.1#
1386	1317	Vibrio lentus 10N.261.45.F9	NZ_MCZU01000016.1	1	0	0	0	1	0											*WP_102311675.1*	#WP_102311676.1#	#WP_102311677.1#
1387	1317	Vibrio lentus 10N.261.45.F9	NZ_MCZU01000017.1	0	1	0	0	1	0									#WP_102311678.1#		*WP_102311679.1*
1388	1317	Vibrio lentus 10N.261.45.F9	NZ_MCZU01000043.1	0	0	0	0	1	0										#WP_102312386.1#	$WP_102312393.1$	+	+	+	+	+	+	+	+	+	+
1389	1318	Vibrio lentus 10N.261.46.B12	NZ_MCZR01000030.1	0	0	0	0	1	0										#WP_102312386.1#	$WP_102312393.1$	+	+	+	+	+	+	+	+	+	+
1390	1319	Vibrio lentus 10N.261.45.F8	NZ_MCZV01000012.1	0	0	1	0	0	0										+	*WP_076668603.1*	#WP_076668605.1#	$WP_076668607.1$	+	+	+	+	+	+	+	+
1391	1320	Vibrio lentus 10N.261.46.A1	NZ_MCZT01000018.1	0	0	1	0	0	0											*WP_099167550.1*	#WP_099167552.1#	$WP_099167554.1$	+	+	+	+	+	+	+	+
1392	1321	Vibrio lentus 10N.261.46.B5	NZ_MCZQ01000022.1	0	0	1	0	0	0										+	*WP_102297231.1*	#WP_102297234.1#	$WP_102364480.1$	+	+	+	+	+	+	+	+
1393	1322	Vibrio lentus 10N.261.48.A1	NZ_MCZJ01000025.1	0	0	1	0	0	0											*WP_102361675.1*	#WP_102518517.1#	$WP_102555004.1$	+	+	+	+	+	+	+	+
1394	1323	Vibrio lentus 10N.261.48.A9	NZ_MCZI01000021.1	0	0	1	0	0	0											*WP_102361675.1*	#WP_102518517.1#	$WP_102361762.1$	+	+	+	+	+	+	+	+
1395	1324	Vibrio lentus 10N.261.48.C12	NZ_MCZC01000016.1	0	0	0	0	1	0											*WP_102327241.1*	#WP_102327242.1#		+	+	+	+	+	+	+	+
1396	1325	Vibrio lentus 10N.261.51.B8	NZ_MCYL01000024.1	0	0	0	0	1	0										+	*WP_102578805.1*	#WP_102578804.1#		+	+	+	+	+	+	+	+
1397	1326	Vibrio lentus 10N.261.51.C9	NZ_MCYK01000031.1	0	0	0	0	1	0										#WP_102306980.1#	$WP_102307155.1$	+	+	+	+	+	+	+	+	+	+
1398	1327	Vibrio lentus 10N.261.52.B2	NZ_MCYA01000026.1	0	0	1	0	0	0											*WP_102579537.1*	#WP_099167552.1#	$WP_099167554.1$	+	+	+	+	+	+	+	+
1399	1328	Vibrio lentus 10N.261.52.C5	NZ_MCXX01000017.1	0	0	0	0	1	0											*WP_102327241.1*	#WP_102327242.1#		+	+	+	+	+	+	+	+
1400	1329	Vibrio lentus 10N.261.52.C7	NZ_MCXW01000019.1	0	0	0	0	1	0						#WP_065104823.1#	+			#WP_102312386.1#	$WP_102312393.1$	+	+	+	+	+	+	+	+	+	+
1401	1330	Vibrio lentus 10N.261.45.C7	NZ_MDAC01000040.1	1	0	0	0	1	0											*WP_104211198.1*	#WP_102311676.1#	#WP_102311677.1#
1402	1330	Vibrio lentus 10N.261.45.C7	NZ_MDAC01000041.1	0	0	1	0	0	0									#WP_104211199.1#	+	*WP_104211200.1*	#WP_104211201.1#	$WP_102307155.1$	+	+	+	+	+	+	+	+
1403	1330	Vibrio lentus 10N.261.45.C7	NZ_MDAC01000042.1	0	0	0	0	1	0										+	*WP_104211205.1*	#WP_065104840.1#	+	#WP_104211204.1#
1404	1331	Vibrio lentus 10N.261.48.B11	NZ_MCZH01000007.1	0	0	0	0	1	0											*WP_102327241.1*	#WP_102327242.1#		+	+	+	+	+	+	+	+
1405	1332	Vibrio lentus 10N.261.49.F8	NZ_MCYP01000009.1	0	0	1	0	0	0	+	+	+	+	+	+	+	+		+	*WP_102297231.1*	#WP_102297234.1#	$WP_102297237.1$	+	+	+	+	+	+	+	+
1406	1333	Vibrio lentus 10N.261.51.A9	NZ_MCYN01000032.1	0	0	1	0	0	0										+	*WP_102297231.1*	#WP_102297234.1#	$WP_102297237.1$	+	+	+	+	+	+	+	+
1407	1334	Vibrio lentus 10N.261.51.F9	NZ_MCYF01000020.1	0	0	0	0	1	0											*WP_102327241.1*	#WP_102327242.1#		+	+	+	+	+	+	+	+
1408	1335	Vibrio lentus 10N.261.55.A8	NZ_MCWY01000132.1	0	0	1	0	0	0											*WP_102514587.1*	#WP_102514586.1#	$WP_102514585.1$	+	+
1409	1336	Vibrio lentus 10N.261.55.B3	NZ_MCWX01000017.1	0	0	1	0	0	0										+	*WP_102361675.1*	#WP_102361674.1#	$WP_102361762.1$	+	+
1410	1337	Vibrio lentus 10N.261.55.E5	NZ_MCWT01000020.1	0	0	1	0	0	0											*WP_102361675.1*	#WP_102518517.1#	$WP_102361762.1$	+	+	+	+	+	+	+	+
1411	1338	Vibrio lentus 10N.261.55.E8	NZ_MCWR01000024.1	0	0	0	0	1	0										#WP_102312386.1#	$WP_102312393.1$	+	+	+	+	+	+	+	+	+	+
1412	1339	Vibrio lentus 10N.261.52.F12	NZ_MCXR01000006.1	0	0	1	0	0	0	+	+	+	+	+	+	+	+	+	+	*WP_102297231.1*	#WP_102297234.1#	$WP_102364480.1$	+	+	+	+	+	+	+	+
1413	1340	Vibrio lentus 10N.261.52.F1	NZ_MCXQ01000021.1	0	0	1	0	0	0											*WP_102353210.1*	#WP_102353211.1#	$WP_102353226.1$	+	+	+	+	+	+	+	+
1414	1341	Vibrio lentus 10N.286.51.F12	NZ_MCUC01000010.1	1	0	1	0	0	0											*WP_099167550.1*	#WP_099167552.1#	$WP_099167554.1$	+	+
1415	1342	Vibrio lentus 10N.261.55.C8	NZ_MCWV01000042.1	0	0	1	0	0	0										+	*WP_102297231.1*	#WP_102297234.1#	$WP_102297237.1$	+	+	+	+	+	+	+	+
1416	1343	Vibrio lentus 10N.222.55.B12	NZ_SYVB01000009.1	0	0	1	0	0	0	+	+	+	+	+	+	+	+	+	+	*WP_099167550.1*	#WP_099167552.1#	$WP_099167554.1$	+	+	+	+	+	+	+	+
1417	1344	Vibrio lentus 10N.222.55.E5	NZ_SYUY01000044.1	0	0	1	0	0	0											*WP_099167550.1*	#WP_099167552.1#	$WP_099167554.1$	+	+	+	+	+	+	+	+
1418	1345	Vibrio lentus 10N.222.49.B10	NZ_SYVK01000012.1	0	0	1	0	0	0											*WP_099167550.1*	#WP_099167552.1#	$WP_099167554.1$	+	+	+	+	+	+	+	+
1419	1346	Vibrio lentus 10N.222.48.A1	NZ_SYVO01000056.1	0	0	1	0	0	0											*WP_099167550.1*	#WP_099167552.1#	$WP_099167554.1$	+	+	+	+	+	+	+	+
1420	1347	Vibrio lentus 10N.222.46.C3	NZ_SYVR01000024.1	0	0	1	0	0	0									+		*WP_099167550.1*	#WP_099167552.1#	$WP_102291292.1$	+	+	+	+	+	+	+	+
1421	1348	Vibrio lentus 40M4T	NZ_JADANL010000025.1	0	0	1	0	0	0										+	*WP_192853935.1*	#WP_192853936.1#	$WP_192853962.1$	+	+	+	+	+	+	+	+
1422	1349	Vibrio antiquarius EX25	NC_013457.1	0	0	1	0	0	0	+	+	+	+	+	+	+	+	+	+	*WP_012842352.1*	#WP_012842351.1#	$WP_006741101.1$	+	+	+	+	+	+	+	+
1423	1350	Vibrio antiquarius EX25	NZ_DS267809.1	0	0	1	0	0	0	+	+	+	+	+	+	+	+	+	+	*WP_012842352.1*		$WP_006741101.1$	+	+	+	+	+	+	+	+
1424	1351	Vibrio agarivorans CAIM 1911	NZ_POWH01000179.1	1	0	1	0	0	0											*WP_103021941.1*	#WP_039983046.1#	$WP_103021940.1$
1425	1352	Vibrio neptunius S2394	NZ_JXXU01000003.1	0	0	0	0	1	0											$WP_045973997.1$	+	+	+	+	+	+	+	+	+	+
1426	1352	Vibrio neptunius S2394	NZ_JXXU01000048.1	0	0	1	0	0	0									+	#WP_045976842.1#	*WP_045976843.1*	#WP_045976844.1#	$WP_071209564.1$	#WP_045976845.1#	+	+	+	+	+	+	+
1427	1352	Vibrio neptunius S2394	NZ_JXXU01000053.1	0	0	0	0	1	0	+	+	+	+	+	+	+	+	+	+	*WP_045977109.1*
1428	1353	Vibrio coralliilyticus ATCC BAA-450	NZ_ACZN01000017.1	0	0	1	0	0	0	+	+	+	+	+	+	+	+	+	+	*WP_006961158.1*	#WP_006961157.1#	$WP_006961156.1$	#WP_006961155.1#	+	+	+	+	+	+	+
1429	1354	Vibrio coralliilyticus P1	NZ_AEQS01000208.1	0	0	1	0	0	0						+	+	+	+	+	*WP_019277718.1*	#WP_019277717.1#	$WP_019277716.1$	+	+	+	+	+	+	+	+
1430	1355	Vibrio coralliilyticus OCN008	NZ_AVOO01000029.1	0	0	1	0	0	0		+	+	+	+	+	+	+	+	+	*WP_021456523.1*	#WP_021456524.1#	$WP_021456525.1$	#WP_031342768.1#	+	+
1431	1356	Vibrio coralliilyticus OCN014	NZ_CP009265.1	0	0	1	0	0	0	+	+	+	+	+	+	+	+	+	+	*WP_040121707.1*	#WP_040121706.1#	$WP_040121705.1$	+	+	+	+	+	+	+
1432	1357	Vibrio coralliilyticus RE98	NZ_CP009618.1	0	0	1	0	0	0	+	+	+	+	+	+	+	+	+	+	*WP_043010198.1*	#WP_043010199.1#	$WP_043010200.1$	+	+	+	+	+	+	+	+
1433	1358	Vibrio coralliilyticus S2052	NZ_CP063052.1	0	0	1	0	0	0	+	+	+	+	+	+	+	+	+	+	*WP_045985150.1*		#WP_193634955.1#	$WP_045985153.1$	+	+	+	+	+	+	+
1434	1359	Vibrio coralliilyticus S2043	NZ_JXXS01000006.1	0	0	1	0	0	0	+	+	+	+	+	+	+	+	+	+	*WP_045985150.1*	#WP_045985151.1#	#WP_045985152.1#	$WP_045985153.1$	+	+	+	+	+	+	+
1435	1360	Vibrio coralliilyticus RE22	NZ_CM004383.1	0	0	1	0	0	0	+	+	+	+	+	+	+	+	+	+	*WP_064486398.1*	#WP_064486397.1#	$WP_064486396.1$	+	+	+	+	+	+	+	+
1436	1361	Vibrio coralliilyticus 58	NZ_CP016557.1	0	0	1	0	0	0	+	+	+		+	+	+	+	+	+	*WP_065742874.1*	#WP_065742875.1#	#WP_065742876.1#	+	$WP_196769818.1$	+	+	+	+	+	+
1437	1362	Vibrio coralliilyticus SNUTY-1	NZ_CP020454.1	0	0	0	0	1	0	+	+		+	+	+			+	+	*WP_082315313.1*	#WP_082315314.1#		+		+	+	+
1438	1363	Vibrio coralliilyticus 080116A	NZ_NRHV01000001.1	0	0	1	0	0	0	+	+	+	+	+	+	+	+	+	+	*WP_095570815.1*	#WP_095570814.1#	$WP_095570813.1$	+	+	+	+	+	+	+	+
1439	1364	Vibrio coralliilyticus RE87	NZ_NRHY01000001.1	0	0	1	0	0	0	+	+	+	+	+	+	+	+	+	+	*WP_095559588.1*	#WP_095559587.1#	$WP_095559586.1$	+	+	+	+	+	+	+	+
1440	1365	Vibrio coralliilyticus AIC-7	NZ_NRQO01000001.1	0	0	1	0	0	0	+	+	+	+	+	+	+	+	+	+	*WP_095663740.1*	#WP_095663741.1#	$WP_095663742.1$	#WP_095663877.1#	+	+	+	+	+	+	+
1441	1366	Vibrio coralliilyticus NA0301	NZ_AUTV01000002.1	0	0	0	0	1	0	+	+	+	+	+	+	+	+	+	+	*WP_099607777.1*
1442	1366	Vibrio coralliilyticus NA0301	NZ_AUTV01000003.1	0	0	0	0	1	0										#WP_099608279.1#	$WP_099608280.1$	+	+	+	+	+	+	+	+	+	+
1443	1367	Vibrio coralliilyticus RE22	NZ_CP031473.1	0	0	1	0	0	0	+	+	+	+	+	+	+	+	+	+	*WP_064486398.1*	#WP_064486397.1#	$WP_064486396.1$	+	+	+	+	+	+	+	+
1444	1368	Vibrio coralliilyticus OCN008	NZ_CP048694.1	0	0	1	0	0	0	+	+	+	+	+	+	+	+	+	+	*WP_021456523.1*	#WP_021456524.1#	$WP_021456525.1$	#WP_031342768.1#	+	+	+	+	+	+	+
1445	1369	Vibrio coralliilyticus X00-12-4	NZ_VTYS01000013.1	0	0	1	0	0	0	+	+	+	+	+	+	+	+	+	+	*WP_043010198.1*	#WP_043010199.1#	$WP_043010200.1$	+	+
1446	1370	Vibrio coralliilyticus RE90	NZ_VTYR01000001.1	0	0	1	0	0	0	+	+	+	+	+	+	+	+	+	+	*WP_171339418.1*	#WP_171339417.1#	$WP_171339416.1$	#WP_171339415.1#	+	+	+	+	+	+	+
1447	1371	Vibrio coralliilyticus C154	NZ_VTYL01000006.1	0	0	1	0	0	0	+	+	+	+	+	+	+	+	+	+	*WP_171347898.1*	#WP_171347897.1#	$WP_171347896.1$	#WP_171347895.1#	+	+	+	+	+	+	+
1448	1372	Vibrio coralliilyticus 081216C	NZ_VTYE01000001.1	0	0	1	0	0	0	+	+	+	+	+	+	+	+	+	+	*WP_095570815.1*	#WP_095570814.1#	$WP_095570813.1$	+	+	+	+	+	+	+	+
1449	1373	Vibrio coralliilyticus 071316B	NZ_VTYG01000007.1	0	0	1	0	0	0	+	+	+	+	+	+	+	+	+	+	*WP_171347898.1*	#WP_171347897.1#	$WP_171347896.1$	#WP_171347895.1#	+	+	+	+	+	+	+
1450	1374	Vibrio coralliilyticus 09-121-3	NZ_VTXP01000002.1	0	0	1	0	0	0	+	+	+	+	+	+	+	+	+	+	*WP_171351966.1*	#WP_171351967.1#	#WP_171351968.1#	$WP_171351969.1$	+	+	+	+	+	+	+
1451	1375	Vibrio coralliilyticus AIC-5	NZ_VTXB01000001.1	0	0	1	0	0	0	+	+	+	+	+	+	+	+	+	+	*WP_095663740.1*	#WP_095663741.1#	$WP_095663742.1$	#WP_095663877.1#	+	+	+	+	+	+	+
1452	1376	Vibrio coralliilyticus ATCC 19105	NZ_VTXA01000004.1	0	0	1	0	0	0	+	+		+	+	+	+	+	+	+	*WP_038161559.1*	#WP_019277717.1#	$WP_019277716.1$	+	+	+	+	+	+	+	+
1453	1377	Vibrio coralliilyticus CN26H-1	NZ_JABSMV010000001.1	0	0	1	0	0	0	+	+	+	+	+	+	+	+	+	+	*WP_172855938.1*	#WP_172855936.1#	$WP_172855934.1$	+	+	+	+	+	+	+	+
1454	1378	Vibrio coralliilyticus MCA-25	NZ_JABSMX010000006.1	0	0	1	0	0	0	+	+	+	+	+	+	+	+	+	+	*WP_172849596.1*	#WP_172849597.1#	$WP_172849598.1$	+	+	+	+	+	+	+	+
1455	1379	Vibrio coralliilyticus MCA-32	NZ_JABSMW010000006.1	0	0	1	0	0	0	+	+	+	+	+	+	+	+	+	+	*WP_172849596.1*	#WP_172849597.1#	$WP_172849598.1$	+	+	+	+	+	+	+	+
1456	1380	Vibrio coralliilyticus CN52H-1	NZ_JABSMU010000001.1	0	0	1	0	0	0	+	+	+	+	+	+	+	+	+	+	*WP_172853224.1*	#WP_172853223.1#	#WP_172853222.1#	$WP_172853221.1$	+	+	+	+	+	+	+
1457	1381	Vibrio coralliilyticus OfT7-21	NZ_JABSMY010000129.1	1	0	1	0	0	0											*WP_172847225.1*	#WP_172847226.1#	$WP_172847229.1$	+	+
1458	1382	Vibrio coralliilyticus OfT6-17	NZ_JABSNA010000001.1	0	0	1	0	0	0	+	+	+	+	+	+	+	+	+	+	*WP_172847225.1*	#WP_172847226.1#	$WP_172847229.1$	+	+	+	+	+	+	+	+
1459	1383	Vibrio coralliilyticus OfT6-21	NZ_JABSMZ010000002.1	0	0	1	0	0	0	+	+	+	+	+	+	+	+	+	+	*WP_172847225.1*	#WP_172847226.1#	$WP_172847229.1$	+	+	+	+	+	+	+	+
1460	1384	Zooshikella ganghwensis DSM 15267	NZ_AUAF01000003.1	0	0	1	0	0	0	+	+	+	+	+	+	+	+	+	+	*WP_027706574.1*	#WP_027706573.1#	$WP_027706572.1$	+	+	+	+
1461	1384	Zooshikella ganghwensis DSM 15267	NZ_AUAF01000012.1	0	0	0	0	0	1	+	+	+	+	+	+	+	+	+	+	*WP_027707114.1*	$WP_027707113.1$	+	+	+	+	+	+	+
1462	1385	Zooshikella ganghwensis VG4	NZ_NDXW01000001.1	0	0	0	0	0	1	+	+	+	+	+	+	+	+	+	+	$WP_094785677.1$	+	+	+	+	+	+	+	+	+	+
1463	1385	Zooshikella ganghwensis VG4	NZ_NDXW01000001.1	0	0	0	0	0	1	+	+	+	+	+	+	+	+	+	+	*WP_094785898.1*	$WP_094785897.1$	+	+	+	+	+	+	+	+	+
1464	1385	Zooshikella ganghwensis VG4	NZ_NDXW01000001.1	0	0	0	0	0	1	+	+	+	+	+	+	+	+	+	+	*WP_094786939.1*	+	+		+			+	+	+
1465	1385	Zooshikella ganghwensis VG4	NZ_NDXW01000001.1	0	0	1	0	0	0	+	+	+	+	+	+	+	+	+	+	*WP_094787125.1*	#WP_094787126.1#	$WP_094787127.1$	+	+	+	+	+	+	+	+
1466	1385	Zooshikella ganghwensis VG4	NZ_NDXW01000001.1	0	0	0	0	0	1	+	+	+	+	+	+	+	+	+	+	*WP_094787820.1*	+	+	#WP_094787822.1#	+		+		+	+	+
1467	1386	Pseudoalteromonas mariniglutinosa KCTC 22327	NZ_BDDU01000015.1	0	0	0	1	0	0	+	+	+	+	+	+	+	#WP_198160577.1#	+	#WP_029216161.1#	$WP_016708987.1$	+	+	+	+	+	+	+	+	+	+
1468	1387	Bermanella marisrubri RED65	NZ_CH724114.1	0	0	0	1	0	0	+	+	+	+	+	+	+	+		+	$WP_007017663.1$	+	+	+	+	+	+	+	+	+	+
1469	1388	Bermanella marisrubri RED65	NZ_CP051183.1	0	0	0	1	0	0	+	+	+	+	+	+	+	+		+	$WP_007017663.1$	+	+	+	+	+	+	+	+	+	+
1470	1389	Vibrio tasmaniensis 1F-187	NZ_AJZM02000355.1	0	0	1	0	0	0	+	+	+	+			+		+		*WP_029223830.1*	#WP_017097120.1#	$WP_017097121.1$	+	+
1471	1390	Vibrio tasmaniensis 5F-79	NZ_AJZP01000204.1	0	0	1	0	0	0										+	*WP_032500339.1*	#WP_017106565.1#	$WP_100215496.1$	+	+	+	+	+
1472	1391	Vibrio tasmaniensis UCD-FRSSP16_25	NZ_LZFS01000024.1	0	0	1	0	0	0										+	*WP_065113078.1*	#WP_065113077.1#	$WP_065113102.1$	+	+	+	+	+	+	+	+
1473	1392	Vibrio tasmaniensis UCD-FRSSP16_35	NZ_LZFY01000010.1	0	0	0	0	1	0										#WP_065104343.1#	$WP_065104345.1$	+	+	+	+	+	+	+	+	+	+
1474	1393	Vibrio tasmaniensis 10N.261.51.E11	NZ_MCYJ01000036.1	1	0	0	0	1	0											*WP_102582342.1*	#WP_102250327.1#		+	+	+	+	+	+	+	+
1475	1393	Vibrio tasmaniensis 10N.261.51.E11	NZ_MCYJ01000098.1	1	0	0	0	1	0											*WP_102582949.1*	#WP_102582951.1#			#WP_102582950.1#		#WP_102582952.1#
1476	1394	Vibrio tasmaniensis 10N.261.52.A6	NZ_MCYC01000099.1	1	0	0	0	1	0											*WP_102250326.1*	#WP_102250327.1#		+	+	+	+	+	+	+	+
1477	1394	Vibrio tasmaniensis 10N.261.52.A6	NZ_MCYC01000126.1	1	0	0	0	1	0											*WP_102250543.1*
1478	1395	Vibrio tasmaniensis J5-13	NZ_SESM01000005.1	0	0	1	0	0	0	+	+	+	+	+	+	+		+		*WP_135384233.1*	#WP_135384234.1#	$WP_135384235.1$	+	+	+	+	+	+	+	+
1479	1396	Desulfoluna butyratoxydans Desulfoluna butyratoxydans MSL71	NZ_CAADHO010000003.1	0	0	0	1	0	0	+	+	+	+	+	+	+	+	+	#WP_180140203.1#	$WP_180140201.1$	+	+	+	+	+	+	+	+	+	+
1480	1396	Desulfoluna butyratoxydans Desulfoluna butyratoxydans MSL71	NZ_CAADHO010000014.1	0	0	0	1	0	0	+	+	+	+	+	+	+	+	+	#WP_180146586.1#	$WP_180146626.1$	+	+	+	+	+	+	+
1481	1397	Vibrio crassostreae 9ZC13	NZ_AJYZ02000019.1	0	0	1	0	0	0	+	+	+	+	+	+	+	+	+	+	*WP_017064509.1*	#WP_017064510.1#	$WP_017064511.1$	+	+	+	+	+	+	+	+
1482	1398	Vibrio crassostreae 9ZC77	NZ_AJZA02000341.1	0	0	0	0	1	0	+	+		+	+	+	+	+	+	+	*WP_029235861.1*
1483	1399	Vibrio crassostreae 9CS106	NZ_CP016229.1	0	0	1	0	0	0		+	+	+	+	+	+	+		+	*WP_017062595.1*	#WP_017062594.1#	$WP_017062593.1$	+	+	+	+	+	+	+	+
1484	1400	Photobacterium halotolerans DSM 18316	NZ_AULG01000014.1	0	0	1	0	0	0											*WP_051287722.1*	#WP_027250847.1#	$WP_027250848.1$	+	+	+	+	+	+	+	+
1485	1400	Photobacterium halotolerans DSM 18316	NZ_AULG01000036.1	0	0	0	0	0	1											*WP_155804839.1*	#WP_027251995.1#	+	+
1486	1401	Photobacterium halotolerans MELD1	NZ_JWYV01000040.1	1	0	0	0	1	0											*WP_052730088.1*	#WP_046222611.1#	+	+	+
1487	1401	Photobacterium halotolerans MELD1	NZ_JWYV01000046.1	1	0	0	0	1	0											*WP_052730089.1*	#WP_046222636.1#	+
1488	1402	Photobacterium halotolerans P45_P2S44P127	NZ_WXWV01000124.1	0	0	0	0	1	0						+	+	+	+	+	*WP_161455913.1*	+
1489	1403	Vibrio sp. AND4	NZ_ABGR01000004.1	0	0	1	0	0	0	+	+	+	+	+	+	+	+	+	+	*WP_043991532.1*	#WP_009842271.1#	$WP_009842270.1$	+	+	+	+	+	+	+	+
1490	1404	Pseudoalteromonas sp. BSi20652	NZ_BADT01000209.1	0	0	0	0	1	0											$WP_008171905.1$	#WP_008171907.1#	+	+	+	+	+	+	+	+	+
1491	1405	Pseudoalteromonas arctica NEC-BIFX-0059	NZ_JABBCX010000014.1	0	0	0	1	0	0	+	+	+	+	+	+	+	+	+	#WP_170072908.1#	$WP_170072918.1$	+	+	+	+	+	+	+	+	+	+
1492	1406	Pseudoalteromonas arctica NEC-BIFX-2020_001	NZ_JABBYB010000007.1	0	0	0	1	0	0	+	+	+	+	+	+	+	+	+	#WP_169044563.1#	$WP_169044564.1$	+	+	+	+	+	+	+	+	+	+
1493	1407	Pseudoalteromonas arctica NEC-BIFX-2020_017	NZ_JABCAH010000011.1	0	0	0	1	0	0	+	+	+	+	+	+	+	+	+	#WP_169061176.1#	$WP_169061181.1$	#WP_169061175.1#	+	+	+	+	+	+	+	+	+
1494	1408	Desulfoluna spongiiphila AA1	NZ_FMUX01000015.1	0	0	0	1	0	0	+	+	+	+	+	+	+	+	+	#WP_092212749.1#	$WP_092212747.1$	+	+	+	+	+	+	+	+	+	+
1495	1409	Desulfoluna spongiiphila Desulfoluna spongiiphila strain DBB	NZ_LR701292.1	0	0	0	1	0	0	+	+	+	+	+	+	+	+	+	#WP_152006879.1#	$WP_193220266.1$	+	+	+	+	+	+	+	+	+	+
1496	1410	Enterovibrio nigricans CAIM 661	NZ_PIYP01000060.1	1	0	1	0	0	0											*WP_157828383.1*	#WP_078753742.1#	+	$WP_101210279.1$	+	+		+		+	+
1497	1411	Enterovibrio nigricans DSM 22720	NZ_FUXU01000058.1	1	0	1	0	0	0											*WP_139367796.1*	#WP_078753742.1#	$WP_170915212.1$	+	+	+	+	+	+	+	+
1498	1412	Aliivibrio finisterrensis A37	NZ_SEZL01000059.1	0	0	0	0	1	0							+			+	*WP_130049374.1*	#WP_130049375.1#
1499	1413	Aliivibrio finisterrensis A33	NZ_SEZQ01000002.1	0	0	0	0	1	0	+	+	+	+	+	+	+	+	+	+	*WP_130043724.1*	#WP_130043725.1#		+	+	+	+	+	+	+	+
1500	1414	Aliivibrio finisterrensis A26	NZ_SEZM01000023.1	0	0	1	0	0	0							+			+	*WP_130049374.1*	#WP_130049375.1#	$WP_130066540.1$	+	+	+	+	+	+	+	+
1501	1415	Aliivibrio finisterrensis A9	NZ_SEZP01000022.1	0	0	1	0	0	0							+			+	*WP_130049374.1*	#WP_130049375.1#	$WP_130066540.1$	+	+	+	+	+	+	+	+
1502	1416	Aliivibrio finisterrensis A32	NZ_SEZJ01000002.1	0	0	1	0	0	0	+	+	+	+	+	+	+	+	+	+	*WP_130086361.1*	#WP_130086362.1#	+	#WP_130086364.1#	$WP_130086365.1$	+	+	+	+	+	+
1503	1417	Aliivibrio finisterrensis A4	NZ_SEZR01000002.1	0	0	0	0	1	0	+	+	+	+	+	+	+	+	+	+	*WP_130043724.1*	#WP_130043725.1#		+	+	+	+	+	+	+	+
1504	1418	Aliivibrio finisterrensis A15	NZ_SEZO01000057.1	0	0	0	0	1	0							+			+	*WP_130049374.1*	#WP_130049375.1#
1505	1419	Aliivibrio finisterrensis A2	NZ_SEZS01000002.1	0	0	0	0	1	0	+	+	+	+	+	+	+	+	+	+	*WP_130043724.1*	#WP_130043725.1#		+	+	+	+	+	+	+	+
1506	1420	Aliivibrio finisterrensis A21	NZ_SEZN01000020.1	0	0	1	0	0	0							+			+	*WP_130049374.1*	#WP_130049375.1#	$WP_130066540.1$	+	+	+	+	+	+	+	+
1507	1421	Aliivibrio finisterrensis A46	NZ_SEZK01000059.1	0	0	0	0	1	0							+			+	*WP_130049374.1*	#WP_130049375.1#
1508	1422	Vibrio azureus NBRC 104587	NZ_BAOB01000464.1	0	0	0	0	1	0										+	$WP_021708544.1$	+	+	+	+	+	+	+
1509	1422	Vibrio azureus NBRC 104587	NZ_BAOB01000095.1	1	0	0	0	1	0											*WP_050568000.1*
1510	1422	Vibrio azureus NBRC 104587	NZ_BAOB01000527.1	1	1	0	0	1	0											*WP_050568077.1*
1511	1423	Vibrio azureus NBRC 104587	NZ_BATL01000015.1	0	0	1	0	0	0						+	+	#WP_021708539.1#	+	+	*WP_021708542.1*	#WP_021708543.1#	$WP_021708544.1$	+	+	+	+	+	+	+	+
1512	1423	Vibrio azureus NBRC 104587	NZ_BATL01000148.1	1	1	0	0	1	0											*WP_021711926.1*
1513	1424	Vibrio azureus LC2-005	NZ_CP018617.1	0	0	1	0	0	0	+	+	+	+	+	+	+	#WP_021708539.1#	+	+	*WP_021708542.1*	#WP_021708543.1#	$WP_021708544.1$	+	+	+	+	+	+	+	+
1514	1424	Vibrio azureus LC2-005	NZ_CP018616.1	0	0	0	0	0	1	+	+	+	+	+	+	+	+	+	+	*WP_101903852.1*	+		+	+	+		+	+	+	+
1515	1424	Vibrio azureus LC2-005	NZ_CP018619.1	0	0	0	0	0	1	+	+	+	+	+	+	+		+	+	*WP_101903992.1*	+	#WP_021711861.1#	+	+	+		+	+	+	+
1516	1425	Vibrio sagamiensis NBRC 104589	NZ_BAOJ01000155.1	0	0	1	0	0	0	+	+	+	+	+	+	+	+	+	+	*WP_039983047.1*	#WP_039983046.1#	$WP_039983045.1$		+	+	+	+	+	+	+
1517	1426	Vibrio sagamiensis NBRC 104589	NZ_BJXJ01000016.1	0	0	1	0	0	0	+	+	+	+	+	+	+	+	+	+	*WP_039983047.1*	#WP_039983046.1#	$WP_039983045.1$		+	+	+	+	+	+	+
1518	1427	Vibrio ostreicida UCD-KL16	NZ_MPHM01000001.1	0	0	0	0	1	0	+	+	+	+	+	+	+	+	+	+	*WP_076584807.1*
1519	1427	Vibrio ostreicida UCD-KL16	NZ_MPHM01000027.1	0	0	1	0	0	0							+	+	+	+	*WP_076590794.1*	#WP_076590793.1#	$WP_076590792.1$	+	+	+	+	+
1520	1427	Vibrio ostreicida UCD-KL16	NZ_MPHM01000028.1	0	0	0	0	1	0								#WP_076590800.1#	+	#WP_076590801.1#	$WP_076590799.1$	+
1521	1427	Vibrio ostreicida UCD-KL16	NZ_MPHM01000009.1	0	0	0	0	0	1				+	+			+	+	+	*WP_143678241.1*	+	+	+	+	+	+	+	+	+	+
1522	1428	Vibrio ostreicida PP-203	NZ_JABEYA020000001.1	0	0	1	0	0	0	+	+	+	+	+	+	+	+	+	+	*WP_076584807.1*	#WP_170882005.1#	+	#WP_170882003.1#	$WP_170882002.1$	+	+	+	+	+	+
1523	1428	Vibrio ostreicida PP-203	NZ_JABEYA020000001.1	0	0	0	0	0	1	+	#WP_170882003.1#	$WP_170882002.1$	+	+	+	+	+	+	+	*WP_170881996.1*	+	+	+	+	+	+	+	+	+	+
1524	1428	Vibrio ostreicida PP-203	NZ_JABEYA020000006.1	0	0	0	0	1	0	+	+	+	+	+	+	+	+	#WP_170882814.1#	#WP_170882815.1#	$WP_170882816.1$	+	+	+	+	+	+		+		+
1525	1429	Aliivibrio sifiae ATCC 33715	NZ_MSCO01000001.1	0	0	0	0	0	1	+	+	+	+	+		+	+	+	+	*WP_105054897.1*	+	+	+	+	+	+		+	+	+
1526	1429	Aliivibrio sifiae ATCC 33715	NZ_MSCO01000002.1	0	0	1	0	0	0	+	+	+	+	+	+	+	+	+	+	*WP_181044645.1*	#WP_105055840.1#	$WP_105055841.1$	+	+	+	+	+	+	+	+
1527	1430	Aliivibrio sifiae NBRC 105001	NZ_MSCP01000002.1	0	0	1	0	0	0	+	+	+	+	+	+	*WP_105064024.1*	#WP_063669202.1#	$WP_105064023.1$	+	*WP_105064021.1*	#WP_105064020.1#	$WP_105064019.1$	+	+	+	+	+	+	+	+
1528	1430	Aliivibrio sifiae NBRC 105001	NZ_MSCP01000002.1	0	0	1	0	0	0	+	+	+	+	+	+	+	+	+	+	*WP_105064024.1*	#WP_063669202.1#	$WP_105064023.1$	+	*WP_105064021.1*	#WP_105064020.1#	$WP_105064019.1$	+	+	+	+
1529	1430	Aliivibrio sifiae NBRC 105001	NZ_MSCP01000001.1	0	0	0	0	0	1	+	+	+	+	+	+	+	+	+	+	*WP_146107782.1*	+	+	+	+	+	+	+	+	+	+
1530	1431	Vibrio atlanticus LGP32	NC_011744.2	0	0	0	0	1	0		+	*WP_041473133.1*	#WP_041473132.1#		*WP_041473131.1*	#WP_041473130.1#			+	*WP_041473129.1*	#WP_012600873.1#	+	+	+	+	+	+	+	+	+
1531	1431	Vibrio atlanticus LGP32	NC_011744.2	0	0	0	0	1	0	+	+	+		+		+	*WP_041473133.1*	#WP_041473132.1#		*WP_041473131.1*	#WP_041473130.1#			+	*WP_041473129.1*	#WP_012600873.1#	+	+	+	+
1532	1431	Vibrio atlanticus LGP32	NC_011744.2	0	0	0	0	1	0	+	+	+	+	+	+		+		+	*WP_041473133.1*	#WP_041473132.1#		*WP_041473131.1*	#WP_041473130.1#			+	*WP_041473129.1*	#WP_012600873.1#	+
1533	1432	Vibrio atlanticus Vibrio sp. strain Evh13	NZ_OSDW01000032.1	1	0	0	0	1	0											*WP_122047584.1*	#WP_122047586.1#			#WP_122047585.1#
1534	1432	Vibrio atlanticus Vibrio sp. strain Evh13	NZ_OSDW01000033.1	1	0	0	0	1	0											*WP_122047588.1*	#WP_122047587.1#
1535	1433	Vibrio owensii ATCC 25919	NZ_BANZ01000002.1	0	0	1	0	0	0											*WP_038893415.1*	#WP_038893414.1#	$WP_038893412.1$	+	+	+	+	+	+	+	+
1536	1434	Vibrio owensii LMG 25430	NZ_BAOE01000161.1	0	0	1	0	0	0											*WP_039989056.1*	#WP_039989054.1#	$WP_039989052.1$
1537	1435	Vibrio owensii CAIM 1854 = LMG 25443	NZ_BAOH01000123.1	0	0	0	0	1	0											*WP_027726816.1*	#WP_020197545.1#
1538	1436	Vibrio owensii CAIM 1854 = LMG 25443 DY05	NZ_JPRD01000050.1	0	0	0	0	1	0											*WP_027726816.1*	#WP_020197545.1#		+	+	+	+	+	+	+	+
1539	1437	Vibrio owensii 47666-1	NZ_JPRC01000009.1	0	0	1	0	0	0	+	+	+	+	+	+	+	+	+	+	*WP_039841267.1*	#WP_009705230.1#	$WP_039841269.1$	+	+	+	+	+	+	+	+
1540	1438	Vibrio owensii 47666-1	NZ_BBKN01000084.1	0	0	1	0	0	0	+	+	+	+	+	+	+	+	+	+	*WP_039841267.1*	#WP_009705230.1#	$WP_039841269.1$	+	+	+	+	+	+	+	+
1541	1439	Vibrio owensii OCN002	NZ_BBKO01000006.1	0	0	1	0	0	0										+	*WP_045478363.1*	#WP_045478360.1#	$WP_045478357.1$	+	+	+	+	+	+	+	+
1542	1440	Vibrio owensii 051011B	NZ_BBLB01000048.1	0	0	1	0	0	0											*WP_045414773.1*	#WP_045414775.1#	$WP_045414778.1$	+	+	+	+	+	+	+	+
1543	1441	Vibrio owensii GRA50-12	NZ_BBPJ01000001.1	0	0	1	0	0	0	+	+	+	+	+	+	+	+	+	+	*WP_041052760.1*	#WP_041052762.1#	$WP_041052764.1$	+	+	+	+	+	+	+	+
1544	1442	Vibrio owensii SH14	NZ_CP045860.1	0	0	1	0	0	0	+	+	+	+	+	+	+	+	+	+	*WP_054823192.1*	#WP_045414775.1#	$WP_045414778.1$	+	+	+	+	+	+	+	+
1545	1443	Vibrio owensii NCCB 76037	NZ_LNQY01000001.1	0	0	1	0	0	0	+	+	+	+	+	+	+	+	+	+	*WP_038893415.1*	#WP_038893414.1#	$WP_038893412.1$	+	+	+	+	+	+	+	+
1546	1444	Vibrio owensii XSBZ03	NZ_CP019960.1	0	0	1	0	0	0	+	+	+	+	+	+	+	+	+	+	*WP_078609693.1*	#WP_078609692.1#	$WP_078610241.1$	+	+	+	+	+	+	+	+
1547	1445	Vibrio owensii 051011B	NZ_CP025797.1	0	0	0	0	1	0	+	+	+	+	+	+	+	+		#WP_045414775.1#	$WP_045414778.1$	+	+	+	+	+	+	+	+	+	+
1548	1446	Vibrio owensii 1700302	NZ_CP033138.1	0	0	1	0	0	0	+	+	+	+	+	+	+	+	+	+	*WP_054823192.1*	#WP_045414775.1#	$WP_045414778.1$	+	+	+	+	+	+	+	+
1549	1447	Vibrio owensii V180403	NZ_CP033145.1	0	0	1	0	0	0		#WP_122070634.1#	+	#WP_122070630.1#	+	#WP_122070625.1#		#WP_122070622.1#	#WP_122070620.1#	#WP_122070617.1#	*WP_122070614.1*		#WP_122070611.1#	$WP_122071709.1$	+	+	+	+	+	+	+
1550	1448	Vibrio owensii BR345	NZ_SMLI01000001.1	0	0	0	0	1	0	+	+	+	+	+	+	+	+	+	+	*WP_132697077.1*	#WP_132697079.1#		+	+	+	+	+	+	+	+
1551	1449	Vibrio owensii 00-18-3-1	NZ_VTXX01000013.1	0	0	0	0	1	0											*WP_171371449.1*	#WP_132697079.1#		+	+	+	+	+	+	+	+
1552	1450	Vibrio owensii NCTC11318	NZ_UHIN01000001.1	0	0	1	0	0	0	+	+	+	+	+	+	+	+	+	+	*WP_038893415.1*	#WP_038893414.1#	$WP_038893412.1$	+	+	+	+	+	+	+	+
1553	1451	Vibrio caribbeanicus ATCC BAA-2122	NZ_AEIU01000114.1	0	0	1	0	0	0									+	#WP_009603341.1#	*WP_009603340.1*	#WP_009603339.1#	$WP_009603338.1$	+	+	+	+	+	+	+	+
1554	1452	Vibrio jasicida MWB 21	NZ_BAOA01000084.1	0	0	1	0	0	0										+	*WP_039977009.1*	#WP_039977010.1#	$WP_039977012.1$
1555	1453	Vibrio jasicida 090810c	NZ_BAOC01000018.1	0	0	1	0	0	0	+	+	+	+	+	+	+	+	+	+	*WP_038867851.1*	#WP_038867849.1#	$WP_038868109.1$	+	+	+	+	+	+	+	+
1556	1454	Vibrio jasicida CAIM 1864 = LMG 25398	NZ_BAOG01000044.1	0	0	1	0	0	0										+	*WP_038878588.1*	#WP_038878586.1#	$WP_038878584.1$	+	+	+	+	+	+	+	+
1557	1454	Vibrio jasicida CAIM 1864 = LMG 25398	NZ_BAOG01000014.1	0	0	1	0	0	0	+	+	+	+	+	+	+	+	+	+	*WP_050568808.1*	#WP_038875889.1#	$WP_038875888.1$	+	+	+	+	+	+	+	+
1558	1455	Vibrio jasicida 200612G	NZ_BBKZ01000005.1	0	0	0	0	1	0	+	+	+	+	+	+	+	+	+	+	*WP_045419555.1*	#WP_045419557.1#		+	+	+	+	+	+	+	+
1559	1456	Vibrio jasicida 201212A	NZ_BBLA01000042.1	0	0	1	0	0	0										+	*WP_045406905.1*	#WP_045406903.1#	$WP_045406902.1$	+	+	+	+	+	+	+	+
1560	1457	Vibrio jasicida NCCB 100079	NZ_LNQW01000058.1	0	0	1	0	0	0										+	*WP_039977009.1*	#WP_039977010.1#	$WP_039977012.1$
1561	1458	Vibrio jasicida BFLP-10	NZ_DF977229.1	0	0	1	0	0	0										+	*WP_063345418.1*	#WP_038867849.1#	$WP_063345420.1$	+	+
1562	1459	Vibrio jasicida 090810c	NZ_CP025793.1	0	0	0	0	1	0	+	+	+	+	+	+	+	+		#WP_038867849.1#	$WP_038868109.1$	+	+	+	+	+	+	+	+	+	+
1563	1460	Vibrio jasicida MWB 30	NZ_PKNF01000134.1	0	0	1	0	0	0										+	*WP_039977009.1*	#WP_039977010.1#	$WP_039977012.1$
1564	1461	Vibrio jasicida M3	NZ_PKNG01000138.1	1	0	1	0	0	0											*WP_061036002.1*	#WP_061036003.1#	$WP_061036054.1$	+	+
1565	1462	Vibrio jasicida idb.1.4	NZ_PKNH01000024.1	0	0	1	0	0	0										+	*WP_104034545.1*	#WP_104034544.1#	$WP_104034543.1$	+	+	+	+	+	+	+	+
1566	1463	Vibrio jasicida GB-215	NZ_PKNI01000028.1	0	0	1	0	0	0										+	*WP_104026310.1*	#WP_104026311.1#	$WP_104026312.1$	+	+	+	+	+	+	+	+
1567	1464	Vibrio jasicida fram1	NZ_PKNJ01000018.1	1	0	1	0	0	0											*WP_104046281.1*	#WP_104046282.1#	$WP_104046283.1$	+	+
1568	1465	Vibrio jasicida CECT 7692	NZ_PKNK01000178.1	0	0	1	0	0	0										+	*WP_063345418.1*	#WP_038867849.1#	$WP_063345420.1$	+	+
1569	1466	Vibrio jasicida B-356	NZ_PKNL01000070.1	0	0	1	0	0	0										+	*WP_104028640.1*	#WP_104028641.1#	$WP_104028642.1$	+	+
1570	1467	Vibrio jasicida 270813B	NZ_PKNM01000036.1	1	0	1	0	0	0											*WP_039977009.1*	#WP_039977010.1#	$WP_104037008.1$
1571	1468	Vibrio jasicida ABR3-11	NZ_MSCF01000001.1	0	0	0	0	1	0	+	+	+	+	+	+	#WP_105067080.1#	#WP_105067081.1#	+	#WP_105067083.1#	*WP_105067084.1*	#WP_105067085.1#	*WP_105067086.1*	#WP_105067087.1#		+	+	+	+	+	+
1572	1468	Vibrio jasicida ABR3-11	NZ_MSCF01000001.1	0	0	0	0	1	0	+	+	+	+	#WP_105067080.1#	#WP_105067081.1#	+	#WP_105067083.1#	*WP_105067084.1*	#WP_105067085.1#	*WP_105067086.1*	#WP_105067087.1#		+	+	+	+	+	+	+	+
1573	1469	Vibrio jasicida T3G01	NZ_VTXQ01000035.1	0	0	1	0	0	0											*WP_171374827.1*	#WP_171374828.1#	$WP_171374829.1$	+	+	+	+	+	+	+	+
1574	1470	Vibrio jasicida Vibrio jasicida 20LP	NZ_CAJFAE010000009.1	0	0	1	0	0	0	+	+	+	+	+	+	+	+	+		*WP_186175431.1*	#WP_102387268.1#	$WP_186175429.1$	+	+	+	+	+	+	+	+
1575	1471	Vibrio xiamenensis CGMCC 1.10228	NZ_FNDD01000021.1	0	0	1	0	0	0	+	+	+		+	+	+	+	+	+	*WP_093276258.1*	#WP_093276261.1#	$WP_093276264.1$	+	#WP_093276270.1#	#WP_093276271.1#	#WP_093276272.1#	+	#WP_093276275.1#	+	+
1576	1472	Vibrio maritimus JCM 19235	NZ_BBMR01000007.1	0	0	0	0	1	0										+	*WP_052412971.1*	#WP_156111044.1#	+	+	+	+			+	+	+
1577	1473	Vibrio maritimus CAIM 1455	NZ_JYJJ01000051.1	0	0	0	0	1	0		+	+		+	+	+	+	+	+	*WP_162631377.1*	#WP_112461170.1#		+	+	+		+	+		+
1578	1474	Vibrio sp. HENC-03	NZ_JH976079.1	0	0	1	0	0	0											*WP_009705229.1*	#WP_009705230.1#	$WP_009705231.1$	+	+	+	+	+	+	+	+
1579	1475	Vibrio mexicanus CAIM 1540	NZ_JYJP01000010.1	0	0	0	0	1	0								+	+	+	*WP_047042336.1*
1580	1476	Pseudoalteromonas sp. BSi20429	NZ_BADV01000032.1	0	0	0	1	0	0	+	+	+	+	+	+	+	#WP_007582224.1#	+	#WP_007582220.1#	$WP_007582217.1$	#WP_007582215.1#	#WP_007582213.1#	#WP_007582211.1#	#WP_007582209.1#	+	+	+	+	+	+
1581	1477	Vibrio aestivus CAIM 1861	NZ_JYJN01000187.1	1	0	0	0	1	0											*WP_112419804.1*
1582	1477	Vibrio aestivus CAIM 1861	NZ_JYJN01000025.1	0	0	0	0	0	1			+	+	+	+	+	+	+	+	*WP_162631929.1*	+	+	#WP_112417285.1#		+	+	+	+	+
1583	1478	Vibrio neocaledonicus CGJ02-2	NZ_CP032214.1	0	0	1	0	0	0	+	+	+	+	+	+	+	+	+	+	*WP_137282744.1*	#WP_137282743.1#	$WP_137282742.1$	+	+	+	+	+	+	+	+
1584	1479	Vibrio bivalvicida 605	NZ_LLEI02000053.1	0	0	1	0	0	0	+	+	+	+	+	+	+	+	+	+	*WP_054961349.1*	#WP_054961350.1#	$WP_054961351.1$	+	+	+	+	+	+	+	+
1585	1480	Pseudoalteromonas sp. S8-38	NZ_AUTS01000011.1	0	0	0	1	0	0	+	+	+	+	+	+	+	+	+	#WP_024589513.1#	$WP_024589514.1$	#WP_024589515.1#	#WP_024589516.1#	+	+	+	+	+	+	+	+
1586	1481	Pseudoalteromonas sp. S8-8	NZ_AUTR01000011.1	0	0	0	1	0	0	+	+	+	+	+	+	+	+	+	#WP_024589513.1#	$WP_024589514.1$	#WP_024589515.1#	#WP_024589516.1#	+	+	+	+	+	+	+	+
1587	1482	Pseudoalteromonas sp. C1 C1(2019)	NZ_WTKR01000039.1	0	0	0	0	1	0											$WP_165723086.1$	#WP_165723085.1#
1588	1483	Vibrio sp. JPW-9-11-11	NZ_SZQJ01000004.1	0	0	1	0	0	0	+	+	+	+	+	+	+	+	+		*WP_176287390.1*	#WP_176287391.1#	$WP_176287610.1$	+	+	+	+	+	+	+	+
1589	1484	Vibrio sp. OY15	NZ_JPIL01000009.1	0	0	1	0	0	0	+	+	+	+				+	+	+	*WP_152560925.1*	#WP_033906402.1#	$WP_033906403.1$	+	+	+	+	+	+	+	+
1590	1485	Vibrio sp. J2-31	NZ_CCKO01000038.1	0	0	1	0	0	0											*WP_048610610.1*	#WP_048610612.1#	$WP_048610614.1$	+	+	+	+	+	+	+	+
1591	1486	Vibrio sp. B183	NZ_JPQB01000014.1	0	0	1	0	0	0	+	+		+	+	+	+	+	+	+	*WP_038161559.1*	#WP_019277717.1#	$WP_019277716.1$	+	+	+	+	+	+	+	+
1592	1487	Vibrio sp. ES.044	NZ_VISA01000002.1	0	0	1	0	0	0	+	+	+	+		+		+	+	+	*WP_186437728.1*	#WP_145472790.1#	$WP_145472791.1$	+	+	+	+	+	+	+	+
1593	1488	Vibrio sp. ES.045	NZ_VISC01000005.1	0	0	1	0	0	0	+	+	+	+		+		+	+	+	*WP_145534672.1*	#WP_053809351.1#	$WP_145534675.1$	+	+	+	+	+	+	+	+
1594	1489	Vibrio hyugaensis 090810a	NZ_BBLD01000024.1	0	0	1	0	0	0										+	*WP_045399742.1*		#WP_045399747.1#	$WP_045399920.1$	+	+	+	+	+	+	+
1595	1490	Vibrio hyugaensis 100512A	NZ_BBLE01000017.1	0	0	1	0	0	0	+	+	+	+	+	+	+	+	+	+	*WP_045462814.1*	#WP_045462811.1#	$WP_045463360.1$	+	+	+	+	+	+	+	+
1596	1491	Vibrio hyugaensis 151112A	NZ_BBLF01000004.1	0	0	1	0	0	0										+	*WP_045492485.1*	#WP_045492488.1#	$WP_045492491.1$	+	+	+	+	+	+	+	+
1597	1492	Vibrio hyugaensis 090810a	NZ_CP025795.1	0	0	0	0	1	0	+	+	+		+		+			#WP_045399747.1#	$WP_045399920.1$	+	+	+	+	+	+	+	+	+	+
1598	1493	Vibrio hyugaensis 270813R	NZ_PKND01000012.1	0	0	1	0	0	0	+	+	+	+	+	+	+	+	+	+	*WP_104023931.1*	#WP_104023932.1#	$WP_104023933.1$	+	+
1599	1494	Vibrio hyugaensis 270813M	NZ_PKNE01000028.1	0	0	1	0	0	0				#WP_104040135.1#		#WP_104040136.1#					*WP_104040140.1*	#WP_104040137.1#	$WP_104040138.1$	+	+
1600	1494	Vibrio hyugaensis 270813M	NZ_PKNE01000153.1	0	0	1	0	0	0	+	+	+	+	+	+	+		+	+	*WP_104041702.1*	#WP_104041703.1#	#WP_104041705.1#	$WP_104041704.1$
1601	1494	Vibrio hyugaensis 270813M	NZ_PKNE01000174.1	0	0	0	0	1	0										+	*WP_104041907.1*	#WP_045492488.1#			+	+	+	+
1602	1495	Photobacterium sp. LAM9072	NZ_QZMS01000011.1	0	0	1	0	0	0	+	+	+	+	+	+	+	+	+	+	*WP_120512794.1*	#WP_120512795.1#	$WP_162941067.1$	+	+	+	+	+	+	+	+
1603	1496	Vibrio sp. VPAP30	NZ_LBLS01000043.1	0	0	0	0	1	0	+	+	+	+	+	+	+	+	+	+	*WP_049846743.1*	#WP_049846744.1#		+	+	+	+	+	+	+	+
1604	1497	Photobacterium galatheae S2753	NZ_JMIB01000021.1	0	0	1	0	0	0	+	+	+	+	+	+	+	+	+	+	*WP_036752208.1*	#WP_036752205.1#	$WP_036752202.1$	#WP_036752199.1#	+	#WP_036752193.1#	+	+	+	+	+
1605	1497	Photobacterium galatheae S2753	NZ_JMIB01000026.1	0	0	1	0	0	0	+	+	+	+	+	+	+	+	+	+	*WP_051642061.1*	#WP_036753474.1#	$WP_036753287.1$	#WP_036753477.1#		+	+	+	+	+	+
1606	1498	Vibrio profundi TP187	NZ_RZIS01000011.1	0	0	1	0	0	0										+	*WP_137359348.1*		#WP_137359347.1#	$WP_137359346.1$	+	+	+	+	+	+	+
1607	1499	Aliivibrio sp. 1S128	NZ_MAJV01000001.1	0	0	0	0	1	0									#WP_065599978.1#	#WP_065599984.1#	$WP_065599977.1$	+	+	+	+	+	+	+	+	+	+
1608	1499	Aliivibrio sp. 1S128	NZ_MAJV01000150.1	0	0	0	0	1	0											*WP_065601466.1*	#WP_065601465.1#	+
1609	1500	Aliivibrio sp. 1S165	NZ_MAJT01000057.1	0	0	1	0	0	0	+	+	+	+	+	+	+	+	+	+	*WP_065593520.1*	#WP_065593521.1#	$WP_065593522.1$	+	+	+	+	+	+	+	+
1610	1501	Aliivibrio sp. 1S175	NZ_MAJS01000035.1	0	0	1	0	0	0	+	+	+	+	+	+	+	+	+	+	*WP_065593520.1*	#WP_065593521.1#	$WP_065593522.1$	+	+	+	+	+	+	+	+
1611	1502	Vibrio sp. 10N.222.52.B12	NZ_MDAW01000095.1	0	0	1	0	0	0											*WP_102387267.1*	#WP_102387268.1#	$WP_102387269.1$	+	+	+	+	+	+	+	+
1612	1503	Vibrio sp. 10N.261.52.E5	NZ_MCXT01000050.1	0	0	1	0	0	0									+		*WP_102333572.1*	#WP_102333573.1#	$WP_102333574.1$	+	+	+	+	+	+	+	+
1613	1504	Vibrio sp. 10N.261.54.E10	NZ_MCXE01000117.1	1	0	1	0	0	0											*WP_102429067.1*	#WP_102429066.1#	$WP_102429065.1$	+	+
1614	1505	Thaumasiovibrio subtropicus C4V358	NZ_BDGQ01000065.1	0	0	0	0	1	0										+	$WP_087018705.1$	+
1615	1505	Thaumasiovibrio subtropicus C4V358	NZ_BDGQ01000112.1	0	0	0	0	1	0									+	+	*WP_087020781.1*
1616	1506	Pseudoalteromonas sp. TB13	NZ_AUTJ01000028.1	0	0	0	1	0	0				+		+	+	+	+	#WP_024592319.1#	$WP_024592318.1$	#WP_024592317.1#	+	+	+
1617	1507	Vibrio sp. V36_P2S2PM302	NZ_WXWM01000010.1	0	0	0	0	1	0						#WP_161457236.1#	+		+	#WP_161447686.1#	*WP_161447684.1*	#WP_161457234.1#
1618	1507	Vibrio sp. V36_P2S2PM302	NZ_WXWM01000145.1	1	1	0	0	1	0											$WP_161488336.1$
1619	1508	Vibrio sp. V37_P2S8PM304	NZ_WXWN01000027.1	0	0	0	0	1	0										#WP_161447686.1#	*WP_161447684.1*	#WP_161447683.1#
1620	1509	Vibrio sp. V38_P2S17PM301	NZ_WXWO01000072.1	0	0	0	0	1	0				+	#WP_161457267.1#	#WP_161457236.1#	+		+	#WP_161447686.1#	*WP_161447684.1*	#WP_161489334.1#
1621	1509	Vibrio sp. V38_P2S17PM301	NZ_WXWO01000063.1	1	0	0	0	1	0											$WP_161489327.1$	+	+	+	+	+	+	+	+
1622	1510	Vibrio sp. V39_P1S14PM300	NZ_WXWP01000382.1	0	1	0	0	1	0										#WP_161454739.1#	*WP_161454738.1*
1623	1511	Vibrio sp. V43_P6S15P86	NZ_WXWT01000021.1	1	0	0	0	1	0											*WP_161442311.1*	+
1624	1511	Vibrio sp. V43_P6S15P86	NZ_WXWT01000156.1	1	0	0	0	1	0											$WP_161443357.1$	+	+
1625	1512	Vibrio sp. T9	NZ_NIGY01000008.1	0	0	1	0	0	0											*WP_109169805.1*	#WP_109169806.1#	$WP_109169807.1$	+	+	+	+	+	+	+	+
1626	1513	Vibrio sp. V1B	NZ_NRQQ01000015.1	0	0	1	0	0	0	+	+	+	+	+	+	+	+	+	+	*WP_095760157.1*	#WP_038867849.1#	$WP_038868109.1$	+	+
1627	1514	Pseudoalteromonas sp. 78C3	NZ_PJAV01000157.1	0	0	0	1	0	0			+	+	+	+	+	+	+	#WP_024589513.1#	$WP_024589514.1$		#WP_101163962.1#	+	+	+	+	+	+	+	+
1628	1515	Pseudoalteromonas sp. S1727	NZ_PNDT01000025.1	0	0	0	1	0	0	+	+	+	+	+	+	+	+	+	#WP_138554606.1#	$WP_138554605.1$	+	+	+	+	+	+	+	+	+	+
1629	1516	Vibrio sp. F13 10N.222.48.F5	NZ_SYVL01000049.1	0	0	1	0	0	0										+	*WP_136974952.1*	#WP_136974951.1#	$WP_136974954.1$	+	+	+	+	+	+	+	+
1630	1517	Vibrio sp. F13 10N.222.49.B9	NZ_SYVJ01000056.1	0	0	1	0	0	0	+	+	+	+		+	+	+	+		*WP_102333572.1*	#WP_102333573.1#	$WP_102333574.1$	+	+	+	+	+	+	+	+
1631	1518	Pseudoalteromonas sp. KS88	NZ_PYHV01000020.1	0	0	0	1	0	0	+	+	+	+	+	+	+		+	#WP_135475395.1#	$WP_135475394.1$	#WP_135475393.1#	+	+	+	+	+	+	+	+	+
1632	1519	Vibrio tetraodonis A511	NZ_QLYY01000005.1	0	0	1	0	0	0	+	+	+	+	+	+	+	+	+	+	*WP_114783736.1*	#WP_114783734.1#	$WP_114783732.1$	+	+	+	+	+	+	+	+
1633	1520	Vibrio sp. ArtGut-C1	NZ_NCTH01000018.1	0	0	1	0	0	0				+	+	+	+	+	+	+	*WP_085343956.1*	#WP_085343955.1#	$WP_085343954.1$	+	+	+	+	+	+	+	+
1634	1521	Vibrio sp. VGrn 2	NZ_RBWD01000009.1	0	0	1	0	0	0											*WP_152814067.1*	#WP_152814069.1#	$WP_152814071.1$	+	+	+	+	+	+	+	+
1635	1522	Vibrio chemaguriensis Iso1	NZ_SHOE01000028.1	0	0	1	0	0	0	+	+	+	+	+	+	+	+	+		*WP_193448329.1*	#WP_102387268.1#	$WP_193448330.1$	+	+	+	+	+	+	+	+
1636	1523	Vibrio sp. THAF64	NZ_CP045356.1	1	0	1	0	0	0											*WP_006961158.1*	#WP_006961157.1#	$WP_006961156.1$	#WP_006961155.1#	+	+	+	+	+	+	+
1637	1524	Vibrio aquimaris THAF100	NZ_CP045351.1	0	0	1	0	0	0	+	+	+	+	+	+	+	+	+	+	*WP_152431952.1*	#WP_152431951.1#	$WP_152431950.1$	+		+	+	+	+	+	+
1638	1524	Vibrio aquimaris THAF100	NZ_CP045351.1	0	0	1	0	0	0	+	+	+	+	+	+	+	+	+	+	*WP_152432668.1*	#WP_152432669.1#	$WP_152432670.1$	+	+	+	+	+	+	+	+
1639	1525	Vibrio sp. 1-2 (7-a)	NZ_VHSQ01000003.1	0	0	1	0	0	0	+	+	+	+		+	+	+	+	+	*WP_170892081.1*	#WP_170892080.1#	$WP_170892079.1$	+	+	+	+	+	+	+	+
1640	1526	Vibrio sp. 2-1(7)	NZ_VHSR01000001.1	0	0	1	0	0	0	+	+	+	+	+	+	+	+	+	+	*WP_152560925.1*	#WP_033906402.1#	$WP_064376244.1$	+	+	+	+	+	+	+	+
1641	1527	Vibrio sp. 2-2(2)	NZ_VHSS01000001.1	0	0	1	0	0	0	+	+	+	+	+	+	+	+	+	+	*WP_132937167.1*	#WP_085569129.1#	$WP_132937166.1$	+	+	+	+	+	+	+	+
1642	1528	Vibrio sp. 2-2(7)	NZ_VHST01000001.1	0	0	1	0	0	0	+	+	+	+	+	+	+	+	+	+	*WP_170893149.1*	#WP_054577785.1#	$WP_170893150.1$	+	+	+	+	+	+	+	+
1643	1529	Vibrio sp. 2-2(9)	NZ_VHSV01000022.1	0	0	1	0	0	0											*WP_170893149.1*	#WP_054577785.1#	$WP_170893150.1$	+	+	+	+	+	+	+	+
1644	1530	Vibrio sp. 7-5(1-a) 7-5 (1-a)	NZ_VHSX01000002.1	0	0	1	0	0	0	+	+	+	+	+	+	+	+	+	+	*WP_132937167.1*	#WP_085569129.1#	$WP_132937166.1$	+	+	+	+	+	+	+	+
1645	1531	Vibrio sp. 11-4(1)	NZ_VHSY01000001.1	0	0	1	0	0	0	+	+	+	+	+	+	+	+	+	+	*WP_170902004.1*	#WP_102387268.1#	$WP_170901839.1$	+	+	+	+	+	+	+	+
1646	1532	Vibrio sp. RE88	NZ_VTYQ01000002.1	0	0	1	0	0	0	+	+	+	+	+	+	+	+	+	+	*WP_171748025.1*	#WP_171748026.1#	$WP_171748027.1$	+	+	+	+	+	+	+	+
1647	1533	Vibrio sp. THAF191c	NZ_CP046163.1	0	0	1	0	0	0	+	+	+	+	+	+	+	+	+	+	*WP_006961158.1*	#WP_006961157.1#	$WP_006961156.1$	#WP_006961155.1#	+	+	+	+	+	+	+
1648	1534	Vibrio sp. THAF191d	NZ_CP046066.1	0	0	1	0	0	0	+	+	+	+	+	+	+	+	+	+	*WP_006961158.1*	#WP_006961157.1#	$WP_006961156.1$	#WP_006961155.1#	+	+	+	+	+	+	+
1649	1535	Spartinivicinus ruber S2-4-1H	NZ_CP048878.1	0	0	1	0	0	0	+	+	+	+	+	+	+	+	+	+	*WP_163831787.1*	#WP_163831788.1#	$WP_163831789.1$	+		+	+	+	+	+	+
1650	1535	Spartinivicinus ruber S2-4-1H	NZ_CP048878.1	0	0	1	0	0	0				+	+	+	+	+	+	+	*WP_163836329.1*	#WP_163836328.1#	$WP_163836327.1$	+	+	+	+	+	+	+	+
1651	1536	Pseudoalteromonas sp. Z1A6	NZ_WTKW01000001.1	0	0	0	1	0	0				+	+	+	+	+	+	#WP_165739203.1#	$WP_165739205.1$	+	#WP_165739207.1#	+	+	+	+	+	+	+	+
1652	1537	Pseudoalteromonas sp. 31A1	NZ_WTKY01000040.1	0	0	0	0	1	0								+	+	#WP_165729551.1#	$WP_165729550.1$	+	+
1653	1538	Pseudoalteromonas sp. c7(2019)	NZ_WTKS01000011.1	0	0	0	1	0	0	+	+	+	+	+	+	+	+	+	#WP_024589513.1#	$WP_165723086.1$	#WP_165723085.1#	#WP_165737984.1#	+	+	+	+	+	+	+	+
1654	1539	Vibrio sp. OCN044	NZ_WWEU01000002.1	0	0	0	0	0	1	+	+	+	+	+	+	+	+		+	*WP_160928352.1*	+	+	+	+	+	+	+	+	+	+
1655	1539	Vibrio sp. OCN044	NZ_WWEU01000004.1	0	1	0	0	1	0	+	+	+	+	+	+	+	+	+	+	*WP_160930949.1*
1656	1539	Vibrio sp. OCN044	NZ_WWEU01000012.1	0	0	0	0	1	0								#WP_160932716.1#	#WP_160932718.1#	#WP_160932720.1#	$WP_160932722.1$	+	+	+	+	+	+	+	+	+	+
1657	1539	Vibrio sp. OCN044	NZ_WWEU01000018.1	0	1	0	0	1	0	+	+	+	+	+	+	+	+	+	+	*WP_160933219.1*
1658	1539	Vibrio sp. OCN044	NZ_WWEU01000019.1	0	0	0	0	1	0									#WP_160933284.1#	#WP_160933286.1#	$WP_160933288.1$	+	+	+	+	+		+	+	+	+
1659	1540	Vibrio sp. LB10LO1	NZ_JAADJW010000061.1	0	0	1	0	0	0										+	*WP_162093896.1*	#WP_162093895.1#	$WP_162093898.1$
1660	1541	Aliivibrio sp. S10_S31	NZ_JAAUWR010000007.1	0	0	1	0	0	0	+	+	+	+	+	+	+	+	+	+	*WP_190395314.1*	#WP_190395265.1#	$WP_017018737.1$
1661	1542	Vibrio sp. B1FIG11 FIG11	NZ_CAJDZH010000008.1	0	0	1	0	0	0										+	*WP_182052832.1*	#WP_081234264.1#	$WP_182052929.1$	+	+	+	+	+	+	+	+
1662	1543	Endozoicomonas sp. SM1973	NZ_JACCKB010000016.1	0	0	0	0	1	0	+	+	+	+	+	+	+	#WP_180568688.1#	+	#WP_180568686.1#	$WP_180568685.1$	+	+	+	+	+	+	+	+	+	+
1663	1544	Pseudoalteromonas sp. SR45-6	NZ_JACJDM010000079.1	0	0	0	0	1	0								+	+	#WP_182740818.1#	$WP_182740817.1$			+	+	+	+	+
1664	1545	Pseudoalteromonas sp. SR45-5	NZ_JACJDN010000240.1	1	0	0	0	1	0											$WP_182693495.1$	#WP_182693496.1#
1665	1546	Aliivibrio sp. SR45-2	NZ_JACJDQ010000022.1	0	0	1	0	0	0	+	+	+	+	+	+	+	+	+	+	*WP_182700023.1*	#WP_105064020.1#	$WP_182700007.1$	+	+	+	+	+	+	+	+
1666	1547	Pseudoalteromonas sp. SR44-8	NZ_JACJDS010000019.1	0	0	0	0	1	0	+	+	+	+		+	+		+	#WP_182731710.1#	$WP_182731711.1$	#WP_182731712.1#	+		+	+	+	+	+		+
1667	1548	Pseudoalteromonas sp. SR44-5	NZ_JACJDT010000066.1	0	0	0	0	1	0										+	$WP_182719551.1$	#WP_182719550.1#	+	#WP_182719548.1#		+
1668	1549	Pseudoalteromonas sp. SR43-5	NZ_JACJEA010000033.1	0	0	0	1	0	0			+	+	+	+	+	+	+	#WP_182696269.1#	$WP_182696270.1$	#WP_182696271.1#	+	+	+	+	+	+	+	+	+
1669	1550	Pseudoalteromonas sp. SR41-6	NZ_JACJEG010000095.1	0	0	0	0	1	0										#WP_182768359.1#	$WP_182768360.1$
1670	1551	Pseudoalteromonas sp. SR41-1	NZ_JACJEK010000013.1	0	0	0	1	0	0	+	+	+	+	+	+	+	#WP_182749010.1#	+	#WP_182749014.1#	$WP_182749015.1$	#WP_182749016.1#	+	+	+	+	+	+	+	+	+
1671	1552	Pseudoalteromonas sp. SG45-1	NZ_JACJEP010000009.1	0	0	0	1	0	0	+	+	+	+	+	+	+	#WP_182737489.1#	+		$WP_182737493.1$	#WP_182737495.1#	+	+	+	+	+	+	+	+	+
1672	1553	Pseudoalteromonas sp. SG44-8	NZ_JACJEQ010000056.1	0	0	0	0	1	0										#WP_182735863.1#	$WP_182735864.1$	+	+
1673	1554	Pseudoalteromonas sp. SG44-17	NZ_JACJEV010000037.1	0	0	0	1	0	0	+	+	+	+	+	+	+	+	+	#WP_182760448.1#	$WP_182760449.1$	+	+	+	+	+	#WP_182760453.1#	+	+	+	+
1674	1555	Pseudoalteromonas sp. SG44-1	NZ_JACJEW010000101.1	0	0	0	0	1	0											$WP_182798380.1$	#WP_182798379.1#	+
1675	1556	Pseudoalteromonas sp. SG43-7	NZ_JACJEY010000055.1	0	0	0	1	0	0	+	+	+	+	+	+	+	+	+	#WP_182762223.1#	$WP_182762231.1$	+	+	+		+
1676	1557	Pseudoalteromonas sp. SG43-6	NZ_JACJEZ010000056.1	0	0	0	1	0	0	+	+	+	+	+	+	+	+	+	#WP_182785207.1#	$WP_182785206.1$	+	+	+
1677	1558	Pseudoalteromonas sp. SG41-8	NZ_JACJFE010000101.1	0	0	0	0	1	0										#WP_182768359.1#	$WP_182768360.1$
1678	1559	Pseudoalteromonas sp. SG41-5	NZ_JACJFH010000100.1	0	0	0	0	1	0										#WP_182768359.1#	$WP_182768360.1$	#WP_182831355.1#	+	#WP_182768396.1#	$WP_182831353.1$	+	+
1679	1559	Pseudoalteromonas sp. SG41-5	NZ_JACJFH010000100.1	0	0	0	1	0	0						#WP_182768359.1#	$WP_182768360.1$	#WP_182831355.1#	+	#WP_182768396.1#	$WP_182831353.1$	+	+
1680	1560	Pseudoalteromonas sp. SG41-2	NZ_JACJFK010000043.1	0	0	0	1	0	0	+	#WP_182794932.1#	+	#WP_182794930.1#	$WP_182794929.1$	#WP_182794928.1#	+	#WP_182794926.1#	+	#WP_182794924.1#	$WP_182794923.1$	+	+	+	+
1681	1560	Pseudoalteromonas sp. SG41-2	NZ_JACJFK010000043.1	0	0	0	1	0	0						+	+	#WP_182794932.1#	+	#WP_182794930.1#	$WP_182794929.1$	#WP_182794928.1#	+	#WP_182794926.1#	+	#WP_182794924.1#	$WP_182794923.1$	+	+	+	+
1682	1561	Photobacterium sp. CAU 1568	NZ_JACYTP010000008.1	0	0	1	0	0	0	+	+	+	+	+	+	+	+	+	+	*WP_192016359.1*	#WP_192016458.1#	#WP_192016360.1#	+	#WP_192016459.1#	$WP_192016362.1$	+	+	+	+	+
1683	1562	Vibrio sp. Sal10	NZ_CP062501.1	0	0	1	0	0	0	+	+	+	+				+	+	+	*WP_192890948.1*	#WP_192890947.1#	$WP_192890946.1$	+		+	+	+	+	+	+
1684	1563	Vibrio sp. OPT20	NZ_JADDYJ010000014.1	0	0	1	0	0	0											*WP_193834678.1*	#WP_108101075.1#	$WP_193834670.1$	+	+	+	+	+	+	+	+
1685	1564	Vibrio sp. OPT41	NZ_JADDYH010000054.1	0	0	0	0	1	0	+			#WP_193837935.1#	+	+	+	+			*WP_193837937.1*	#WP_193837938.1#		+	+	+	+	+	+	+	+
1686	1565	Vibrio sp. OPT46	NZ_JADDYG010000092.1	0	0	0	0	1	0		+		#WP_193837935.1#	+	+	+	+			*WP_193837937.1*	#WP_193837938.1#		+	+	+	+	+	+	+	+
1687	1566	Pseudoalteromonas sp. NZS71	NZ_JADYWS010000007.1	0	0	0	1	0	0	+	+	+	+	+	+	+	+	+	#WP_024589513.1#	$WP_024589514.1$	#WP_024589515.1#	#WP_024589516.1#	+	+	+	+	+	+	+	+
1688	1567	Pseudoalteromonas sp. SWYJ118	NZ_JADYXC010000040.1	0	0	0	1	0	0	+	+	+	+	+	+	+	#WP_197120197.1#	+	#WP_197120195.1#	$WP_197120194.1$
1689	1568	Pseudoalteromonas sp. SWXJZ10B	NZ_JADYXD010000009.1	0	0	0	1	0	0	+	+	+	+	+	+	+	+	+	#WP_197141317.1#	$WP_197141316.1$	+	+	+	+	+	+	+	+	+	+
1690	1569	Pseudoalteromonas sp. SWYJZ19	NZ_JADYXI010000004.1	0	0	0	1	0	0	+	+	+	+	+	+	+	#WP_197120197.1#	+	#WP_197120195.1#	$WP_197120194.1$
1691	1570	Pseudoalteromonas sp. NZS37	NZ_JADYXL010000008.1	0	0	0	1	0	0	+	+	+	+	+	+	+	+	+	#WP_197184160.1#	$WP_197184159.1$	+	+	+	+	+	+	+	+	+	+
1692	1571	Pseudoalteromonas sp. NZS71_1 NSLLW11	NZ_JADYXM010000010.1	0	0	0	1	0	0	+	+	+	+	+	+	+	+	+	#WP_197102843.1#	$WP_197102845.1$	+	+	+	+	+		+	+	+	+
1693	1572	Pseudoalteromonas sp. NZS100_1 SWXJz11c	NZ_JADYXN010000048.1	0	0	0	1	0	0	+	+	+	+	+	+	+	#WP_197209622.1#	+	#WP_197209620.1#	$WP_197209619.1$	#WP_197209618.1#
1694	1572	Pseudoalteromonas sp. NZS100_1 SWXJz11c	NZ_JADYXN010000056.1	0	0	0	0	1	0										#WP_165729551.1#	$WP_197209647.1$
1695	1573	Pseudoalteromonas sp. NZS127_1 SWN125	NZ_JADYXO010000012.1	0	0	0	1	0	0	+	+	+	+	+	+	+	+	+	#WP_197141317.1#	$WP_197176389.1$	+	+	+	+	+	+	+	+	+	+

### Sheet: Description
Column	Description
Row_Number	Row Number
Genome_ID	Genome ID
Genome_Name	Genome name
Genomic_Accession	Genomic accession
End_Up	Protein accession located in the beginning of the genomic accession
End_Dn	Protein accession located in the end of the genomic accession
Triad	Triad (VP1388-VP1389-VP1390)
Dyad	Dyad (VP1389-VP1390)
Truncated	Truncated and/or contains pseudogenes
Other	Not defined as Triad, Dyad or Truncated
Up10…Up1	Upstream proteins relative to protein accession
Protein_Accession	Protein accessions identified as homologs of VP1388 or VP1390
Dn1…Dn10	Downstream proteins relative to protein accession
	* = Identified as VP1388 homolog
	$ = Identified as VP1390 homolog
	# = Identified as VP1389 homolog
	+ = Other proteins
