## Supplemental Dataset S3 for "A binary effector module secreted by a type VI secretion system"

### Sheet: Distance_from_Core_Proteins
0.648378	VP1388/VP1390 homologs located within 20 kbp from core proteins
						11 T6SS Core Proteins
						COG3516	COG3517	COG3157	COG3521	COG3522	COG3455	COG3523	COG3518	COG3519	COG3520	COG3515	COG3501
Row_Number	Genome_ID	Genome_Name	Genomic_Accession	Protein_Accession	Domain	TssB	TssC	TssD/Hcp	TssJ	TssK	TssL	TssM/IcmF	TssE	TssF	TssG	TssA/impA	TssI/VgrG
1	1	Pseudoalteromonas haloplanktis ATCC 14393	NZ_AHCA01000007.1	WP_016708987.1	VP1390	-	-	-	-	-	-	-	-	-	-	-	-
2	2	Vibrio alginolyticus 12G01	NZ_CH902589.1	WP_005373425.1	VP1388	21080	21595	10776	34163	34675	35997	26835	23132	23553	25298	19479	11367
3	3	Vibrio alginolyticus NBRC 15630 = ATCC 17749	NC_022359.1	WP_017820385.1	VP1388	21079	21594	10775	34163	34675	35997	26834	23131	23552	25297	19478	11366
4	4	Vibrio alginolyticus NBRC 15630 = ATCC 17749	NZ_BATK01000001.1	WP_017820385.1	VP1388	21079	21594	10775	34163	34675	35997	26834	23131	23552	25297	19478	11366
5	5	Vibrio alginolyticus BSW15	NZ_JXIO01000020.1	WP_042522646.1	VP1388	-	-	-	-	-	-	-	-	-	-	-	-
6	6	Vibrio alginolyticus BSW8	NZ_JXIN01000005.1	WP_042522646.1	VP1388	21088	21603	10778	34172	34684	36006	26843	23140	23561	25306	19487	11369
7	7	Vibrio alginolyticus V1	NZ_LCUM01000003.1	WP_047101261.1	VP1388	21079	21594	10775	34163	34675	35997	26834	23131	23552	25297	19478	11366
8	8	Vibrio alginolyticus RM-10-2	NZ_LFWH01000077.1	WP_053307557.1	VP1388	21074	21589	10770	34158	34670	35992	26829	23126	23547	25292	19473	11361
9	9	Vibrio alginolyticus RM-12-1	NZ_LFZC01000060.1	WP_053304434.1	VP1388	-	-	-	-	-	-	-	-	-	-	-	-
10	9	Vibrio alginolyticus RM-12-1	NZ_LFZC01000126.1	WP_053304691.1	VP1388	21252	21767	10948	34336	34848	36170	27007	23304	23725	25470	19651	11539
11	10	Vibrio alginolyticus EPGS	NZ_JOKY01000001.1	WP_102970247.1	VP1388	20970	21485	10666	34054	34566	35888	26725	23022	23443	25188	19369	11257
12	11	Vibrio alginolyticus UCD-30C	NZ_LJTE01000001.1	WP_054576096.1	VP1388	21209	21724	10905	34293	34805	36127	26964	23261	23682	25427	19608	11496
13	12	Vibrio alginolyticus UCD-32C	NZ_LJTF01000005.1	WP_054574687.1	VP1388	21105	21620	10801	34189	34701	36023	26860	23157	23578	25323	19504	11392
14	13	Vibrio alginolyticus UCD-53C	NZ_LJTG01000003.1	WP_054577784.1	VP1388	21081	21596	10777	34165	34677	35999	26836	23133	23554	25299	19480	11368
15	14	Vibrio alginolyticus UCD-9C	NZ_LJTH01000002.1	WP_054577784.1	VP1388	21081	21596	10777	34165	34677	35999	26836	23133	23554	25299	19480	11368
16	15	Vibrio alginolyticus ATCC 33787	NZ_CP013485.1	WP_064369343.1	VP1388	21117	21632	10813	34201	34713	36035	26872	23169	23590	25335	19516	11404
17	16	Vibrio alginolyticus FDAARGOS_97	NZ_LOSN02000002.1	WP_017820385.1	VP1388	21079	21594	10775	34163	34675	35997	26834	23131	23552	25297	19478	11366
18	17	Vibrio alginolyticus FDAARGOS_98	NZ_LRIG02000001.1	WP_102970247.1	VP1388	20970	21485	10666	34054	34566	35888	26725	23022	23443	25188	19369	11257
19	18	Vibrio alginolyticus ANC4-19	NZ_LTYK01000001.1	WP_152560925.1	VP1388	20939	21454	10635	-	-	-	-	-	-	-	19338	11226
20	19	Vibrio alginolyticus VN-7501	NZ_LVYF01000051.1	WP_064354666.1	VP1388	21096	21611	10792	34180	34692	36014	26851	23148	23569	25314	19495	11383
21	20	Vibrio alginolyticus ZJ-T	NZ_CP016225.1	WP_065275204.1	VP1388	21104	21619	10794	34188	34700	36022	26859	23156	23577	25322	19503	11385
22	21	Vibrio alginolyticus QD-5	NZ_NCXR01000001.1	WP_132937167.1	VP1388	21003	21518	10699	34087	34599	35921	26758	23055	23476	25221	19402	11290
23	22	Vibrio alginolyticus K01M1	NZ_CP017890.1	WP_086047490.1	VP1388	20970	21485	10666	34054	34566	35888	26725	23022	23443	25188	19369	11257
24	23	Vibrio alginolyticus K04M5	NZ_CP017900.1	WP_086047490.1	VP1388	20970	21485	10666	34054	34566	35888	26725	23022	23443	25188	19369	11257
25	24	Vibrio alginolyticus K06K5	NZ_CP017908.1	WP_086047490.1	VP1388	20970	21485	10666	34054	34566	35888	26725	23022	23443	25188	19369	11257
26	25	Vibrio alginolyticus K10K4	NZ_CP017912.1	WP_086047490.1	VP1388	20970	21485	10666	34054	34566	35888	26725	23022	23443	25188	19369	11257
27	26	Vibrio alginolyticus K09K1	NZ_CP017918.1	WP_086047490.1	VP1388	20971	21486	10667	34055	34567	35889	26726	23023	23444	25189	19370	11258
28	27	Vibrio alginolyticus K08M3	NZ_CP017914.1	WP_086047490.1	VP1388	20970	21485	10666	34054	34566	35888	26725	23022	23443	25188	19369	11257
29	28	Vibrio alginolyticus K04M3	NZ_CP017897.1	WP_086047490.1	VP1388	20970	21485	10666	34054	34566	35888	26725	23022	23443	25188	19369	11257
30	29	Vibrio alginolyticus FDAARGOS_108	NZ_CP014054.1	WP_104976203.1	VP1388	21119	21634	10815	34203	34715	36037	26874	23171	23592	25337	19518	11406
31	30	Vibrio alginolyticus FDAARGOS_110	NZ_CP014041.1	WP_104980529.1	VP1388	21095	21610	10791	34179	34691	36013	26850	23147	23568	25313	19494	11382
32	31	Vibrio alginolyticus FDAARGOS_114	NZ_CP014044.1	WP_017820385.1	VP1388	21079	21594	10775	34163	34675	35997	26834	23131	23552	25297	19478	11366
33	32	Vibrio alginolyticus K04M1	NZ_CP017892.1	WP_086047490.1	VP1388	20970	21485	10666	34054	34566	35873	26725	23022	23443	25155	19369	11257
34	33	Vibrio alginolyticus K05K4	NZ_CP017903.1	WP_086047490.1	VP1388	20969	21484	10665	34053	34565	35872	26724	23021	23442	25154	19368	11256
35	34	Vibrio alginolyticus LF TCBS 15	NZ_SBIG01000041.1	WP_165401711.1	VP1388	21096	21611	10775	34183	34695	36017	26851	23148	23569	25314	19495	11366
36	35	Vibrio alginolyticus BR233	NZ_SMLJ01000009.1	WP_132937167.1	VP1388	21032	21547	10728	34116	34628	35950	26787	23084	23505	25250	19431	11319
37	36	Vibrio alginolyticus 10N.261.52.A3	NZ_SYUR01000032.1	WP_104980529.1	VP1388	21818	22333	11514	34902	35414	36736	27573	23870	24291	26036	20217	12105
38	37	Vibrio alginolyticus Hep-1a-2	NZ_PZOD01000078.1	WP_171053564.1	VP1388	21081	21596	10777	34165	34677	35999	26836	23133	23554	25299	19480	11368
39	38	Vibrio alginolyticus M3-10	NZ_SEYX01000010.1	WP_149192108.1	VP1388	20970	21485	10666	34054	34566	35888	26725	23022	23443	25188	19369	11257
40	39	Vibrio alginolyticus S6-61	NZ_WAHT01000009.1	WP_198556872.1	VP1388	21097	21612	10770	34181	34693	36015	26852	23149	23570	25315	19496	11361
41	40	Vibrio alginolyticus 2013V-1302	NZ_CP035699.1	WP_154204257.1	VP1388	21117	21632	10813	34201	34713	36035	26872	23169	23590	25335	19516	11404
42	41	Vibrio alginolyticus 2014V-1011	NZ_CP046771.1	WP_132937167.1	VP1388	21003	21518	10699	34087	34599	35906	26758	23055	23476	25188	19402	11290
43	42	Vibrio alginolyticus 2439-01	NZ_CP046805.1	WP_158155859.1	VP1388	21080	21595	10770	34164	34676	35983	26835	23132	23553	25265	19479	11361
44	43	Vibrio alginolyticus 2010V-1102	NZ_CP046813.1	WP_102970247.1	VP1388	20970	21485	10666	34054	34566	35873	26725	23022	23443	25155	19369	11257
45	44	Vibrio alginolyticus FA2	NZ_CP042450.1	WP_167416131.1	VP1388	21137	21652	10813	34221	34733	36055	26892	23189	23610	25355	19536	11424
46	45	Vibrio alginolyticus 2015AW-0011	NZ_CP051110.1	WP_172563741.1	VP1388	20965	21480	10663	34049	34561	35883	26720	23017	23438	25183	30137	11254
47	46	Vibrio alginolyticus Vb1167	NZ_JABCLW010001222.1	WP_104976203.1	VP1388	21112	21627	10808	34196	34708	36030	26867	23164	23585	25330	19511	11399
48	47	Vibrio alginolyticus L22Y01	NZ_VTYJ01000012.1	WP_171343140.1	VP1388	21144	21659	10834	34228	34740	36062	26899	23196	23617	25362	19543	11425
49	48	Vibrio alginolyticus 062916C	NZ_VTYI01000013.1	WP_104980529.1	VP1388	21102	21617	10792	34186	34698	36020	26857	23154	23575	25320	19501	11383
50	49	Vibrio alginolyticus 081416A	NZ_VTYF01000029.1	WP_171346324.1	VP1388	-	-	-	-	-	-	-	-	-	-	-	-
51	50	Vibrio alginolyticus GS_MYPK1	NZ_CP054701.1	WP_176311471.1	VP1388	21146	21661	10843	34230	34742	36064	26901	23198	23619	25364	19545	11434
52	51	Vibrio alginolyticus Vb1833	NZ_CP060387.1	WP_186585605.1	VP1388	21097	21612	10776	34181	34693	36015	26852	23149	23570	25315	19496	11367
53	52	Vibrio alginolyticus DFP1994	NZ_JACVWZ010000002.1	WP_191115766.1	VP1388	21044	21559	10777	34128	34640	35962	26799	23096	23517	25262	19443	11368
54	53	Vibrio alginolyticus NCTC12160	NZ_UAVI01000018.1	WP_017820385.1	VP1388	21079	21594	10775	34163	34675	35997	26834	23131	23552	25297	19478	11366
55	54	Vibrio alginolyticus NCTC10675	NZ_UHIJ01000002.1	WP_042522646.1	VP1388	21139	21654	10829	34232	34744	36066	26894	23191	23612	25357	19538	11420
56	55	Vibrio alginolyticus BNVF9	NZ_CAJDZC010000001.1	WP_182015854.1	VP1388	20991	21506	10664	34074	34586	35908	26746	23043	23464	25209	19390	11255
57	56	Vibrio alginolyticus FVB17	NZ_CAJDZJ010000006.1	WP_182038398.1	VP1388	-	-	10770	-	-	-	-	-	-	-	-	11361
58	57	Aliivibrio fischeri ES114	NC_006841.2	WP_162200290.1	VP1388	-	-	-	-	-	-	-	-	-	-	-	-
59	58	Aliivibrio fischeri MJ11	NC_011186.1	WP_012534830.1	VP1388	21568	22086	11429	-	49074	48286	27347	23624	24047	25792	19950	12017
60	58	Aliivibrio fischeri MJ11	NC_011186.1	WP_012534994.1	VP1388	34015	34533	23876	-	-	-	39794	36071	36494	38239	32397	24464
61	59	Aliivibrio fischeri SR5	NZ_CM001401.1	WP_005423040.1	VP1388	-	-	-	-	-	-	-	-	-	-	-	-
62	60	Aliivibrio fischeri ZF-211	NZ_AJYI02000147.1	WP_017018739.1	VP1388	-	-	-	-	-	-	-	-	-	-	-	-
63	61	Aliivibrio fischeri 5LC	NZ_CVOI01000001.1	WP_072054235.1	VP1388	-	-	41047	-	-	-	-	-	-	-	49562	41635
64	61	Aliivibrio fischeri 5LC	NZ_CVOI01000001.1	WP_072054248.1	VP1388	21451	21969	11318	48361	47024	46236	27230	23507	23930	25675	19833	11906
65	62	Aliivibrio fischeri VCW2E2	NZ_LCYF01000001.1	WP_162200290.1	VP1388	-	-	-	-	-	-	-	-	-	-	-	-
66	63	Aliivibrio fischeri KB2B1	NZ_LTYW01000022.1	WP_063647552.1	VP1388	21505	22023	11366	-	-	-	27284	23561	23984	25729	19887	11954
67	63	Aliivibrio fischeri KB2B1	NZ_LTYW01000022.1	WP_063647808.1	VP1388	-	-	-	-	-	-	-	-	-	-	-	-
68	64	Aliivibrio fischeri ES213	NZ_LTYU01000025.1	WP_063647552.1	VP1388	21505	22023	11366	-	-	-	27284	23561	23984	25729	19887	11954
69	64	Aliivibrio fischeri ES213	NZ_LTYU01000007.1	WP_063647808.1	VP1388	-	-	-	-	-	-	-	-	-	-	-	-
70	65	Aliivibrio fischeri KB1A98	NZ_LTYV01000030.1	WP_063645646.1	VP1388	21459	21977	11320	-	-	-	27238	23515	23938	25683	19841	11908
71	65	Aliivibrio fischeri KB1A98	NZ_LTYV01000030.1	WP_063645650.1	VP1388	33862	34380	23723	-	-	-	39641	35918	36341	38086	32244	24311
72	66	Aliivibrio fischeri MB14A3	NZ_LTYX01000015.1	WP_063667304.1	VP1388	33797	34315	23658	-	-	-	39576	35853	36276	38021	32179	24246
73	66	Aliivibrio fischeri MB14A3	NZ_LTYX01000015.1	WP_063667330.1	VP1388	21394	21912	11255	49039	47702	46914	27173	23450	23873	25618	19776	11843
74	67	Aliivibrio fischeri Mb11B1	NZ_LTYY01000001.1	WP_063647552.1	VP1388	21505	22023	11366	-	-	-	27284	23561	23984	25729	19887	11954
75	67	Aliivibrio fischeri Mb11B1	NZ_LTYY01000001.1	WP_063647808.1	VP1388	-	-	-	-	-	-	-	-	-	-	-	-
76	68	Aliivibrio fischeri MB13B1	NZ_LTZA01000014.1	WP_063662872.1	VP1388	-	-	-	-	-	-	-	-	-	-	-	-
77	69	Aliivibrio fischeri MB13B2	NZ_LTZB01000039.1	WP_063647552.1	VP1388	21505	22023	11366	-	-	-	27284	23561	23984	25729	19887	11954
78	69	Aliivibrio fischeri MB13B2	NZ_LTZB01000039.1	WP_063647808.1	VP1388	-	-	-	-	-	-	-	-	-	-	-	-
79	70	Aliivibrio fischeri MB15A4	NZ_LTYZ01000023.1	WP_063658789.1	VP1388	-	-	-	-	-	-	-	-	-	-	-	-
80	70	Aliivibrio fischeri MB15A4	NZ_LTYZ01000024.1	WP_063658796.1	VP1388	21445	21963	11306	-	-	46301	27224	23501	23924	25669	19827	11894
81	71	Aliivibrio fischeri MB13B3	NZ_LTZC01000010.1	WP_063647552.1	VP1388	21505	22023	11366	-	-	-	27284	23561	23984	25729	19887	11954
82	71	Aliivibrio fischeri MB13B3	NZ_LTZC01000027.1	WP_063647808.1	VP1388	-	-	-	-	-	-	-	-	-	-	-	-
83	72	Aliivibrio fischeri KB4B5	NZ_LTZD01000017.1	WP_063651889.1	VP1388	33898	34416	23759	-	-	-	39677	35954	36377	38122	32280	24347
84	72	Aliivibrio fischeri KB4B5	NZ_LTZD01000017.1	WP_063651900.1	VP1388	21496	22014	11357	49143	47806	47018	27275	23552	23975	25720	19878	11945
85	73	Aliivibrio fischeri MB15A5	NZ_LTZE01000017.1	WP_063669199.1	VP1388	21391	21909	11252	-	-	-	27169	23446	23869	25614	19773	11840
86	73	Aliivibrio fischeri MB15A5	NZ_LTZE01000017.1	WP_063669203.1	VP1388	33799	34317	23660	-	-	-	39577	35854	36277	38022	32181	24248
87	74	Aliivibrio fischeri VLS2	NZ_LTZF01000018.1	WP_063654081.1	VP1388	-	-	-	-	-	-	-	-	-	-	-	-
88	75	Aliivibrio fischeri 5F97	NZ_MAJN01000045.1	WP_065641569.1	VP1388	21468	21986	11329	48990	47653	46865	27247	23524	23947	25692	19850	11917
89	75	Aliivibrio fischeri 5F97	NZ_MAJN01000045.1	WP_065641573.1	VP1388	33861	34379	23722	-	-	-	39640	35917	36340	38085	32243	24310
90	76	Aliivibrio fischeri 5F33	NZ_MAJO01000003.1	WP_065596869.1	VP1388	-	-	-	-	-	-	-	-	-	-	-	-
91	77	Aliivibrio fischeri 5F306	NZ_MAJP01000026.1	WP_065640087.1	VP1388	33804	34322	23665	-	-	-	39583	35860	36283	38028	32186	24253
92	77	Aliivibrio fischeri 5F306	NZ_MAJP01000026.1	WP_065640091.1	VP1388	21375	21893	11236	48286	46949	46161	27154	23431	23854	25599	19757	11824
93	78	Aliivibrio fischeri 5F23	NZ_MAJQ01000039.1	WP_065621423.1	VP1388	-	-	-	-	-	-	-	-	-	-	-	-
94	79	Aliivibrio fischeri 5F146	NZ_MAJR01000066.1	WP_065622603.1	VP1388	-	-	-	-	-	-	-	-	-	-	-	-
95	80	Aliivibrio fischeri FF227	NZ_MAJW01000113.1	WP_065596240.1	VP1388	-	-	-	-	-	-	-	-	-	-	-	-
96	81	Aliivibrio fischeri ZF73	NZ_MAJX01000052.1	WP_065624236.1	VP1388	-	-	-	-	-	-	-	-	-	-	-	-
97	82	Aliivibrio fischeri ZF47	NZ_MAJY01000009.1	WP_065603722.1	VP1388	33824	34342	23685	-	-	-	39603	35880	36303	38048	32206	24273
98	82	Aliivibrio fischeri ZF47	NZ_MAJY01000009.1	WP_065603728.1	VP1388	21375	21893	11236	48284	46947	46159	27154	23431	23854	25599	19757	11824
99	83	Aliivibrio fischeri ZF25	NZ_MCGK01000024.1	WP_069581437.1	VP1388	-	-	-	-	-	-	-	-	-	-	-	-
100	84	Aliivibrio fischeri 5F7	NZ_MCGJ01000054.1	WP_069594581.1	VP1388	-	-	-	-	-	-	-	-	-	-	-	-
101	85	Aliivibrio fischeri FQ-A001	NZ_SJSX01000004.1	WP_133416032.1	VP1388	21376	21894	11237	48787	47450	46662	27155	23432	23855	25600	19758	11825
102	85	Aliivibrio fischeri FQ-A001	NZ_SJSX01000004.1	WP_133416035.1	VP1388	33791	34309	23652	-	-	-	39570	35847	36270	38015	32173	24240
103	86	Aliivibrio fischeri ES401	NZ_SRJG01000005.1	WP_135354022.1	VP1388	21460	21978	11321	-	-	48089	27239	23516	23939	25684	19842	11909
104	86	Aliivibrio fischeri ES401	NZ_SRJG01000005.1	WP_135354025.1	VP1388	33875	34393	23736	-	-	-	39654	35931	36354	38099	32257	24324
105	87	Aliivibrio fischeri NBRC 101058	NZ_BJTZ01000001.1	WP_146860612.1	VP1390	15458	15976	5319	43101	41764	40976	21237	17514	17937	19682	13840	5907
106	87	Aliivibrio fischeri NBRC 101058	NZ_BJTZ01000001.1	WP_146860638.1	VP1388	33999	34517	23860	-	-	-	39778	36055	36478	38223	32381	24448
107	88	Aliivibrio fischeri lpeal.1.2	NZ_WOAX01000004.1	WP_155662176.1	VP1388	33802	34320	23663	-	-	-	39581	35858	-	38026	32184	24251
108	88	Aliivibrio fischeri lpeal.1.2	NZ_WOAX01000004.1	WP_155662182.1	VP1388	21377	21895	11238	-	-	-	27156	23433	-	25601	19759	11826
109	89	Aliivibrio fischeri lpeal.1.1	NZ_WOAY01000005.1	WP_155662176.1	VP1388	33802	34320	23663	-	-	-	39581	35858	-	38026	32184	24251
110	89	Aliivibrio fischeri lpeal.1.1	NZ_WOAY01000005.1	WP_155662182.1	VP1388	21377	21895	11238	-	-	-	27156	23433	-	25601	19759	11826
111	90	Aliivibrio fischeri emors.9.1	NZ_WOBC01000029.1	WP_155665076.1	VP1388	22552	23070	12419	49546	48209	47421	28331	24608	-	26776	20934	13007
112	90	Aliivibrio fischeri emors.9.1	NZ_WOBC01000029.1	WP_155665082.1	VP1388	34970	35488	24837	-	-	-	40749	37026	-	39194	33352	25425
113	91	Aliivibrio fischeri etasm.2.1	NZ_WOAZ01000007.1	WP_155650467.1	VP1388	-	-	-	-	-	-	-	-	-	-	-	-
114	92	Aliivibrio fischeri etasm.1.1	NZ_WOBA01000004.1	WP_155688650.1	VP1388	21480	21998	11332	-	-	-	27259	23536	-	25704	19853	11920
115	92	Aliivibrio fischeri etasm.1.1	NZ_WOBA01000004.1	WP_155688656.1	VP1388	33897	34415	23749	-	-	-	39676	35953	-	38121	32270	24337
116	93	Aliivibrio fischeri emors.9.2	NZ_WOBB01000007.1	WP_155682662.1	VP1388	-	-	-	-	-	-	-	-	-	-	-	-
117	94	Aliivibrio fischeri emors.8.7	NZ_WOBD01000008.1	WP_155691317.1	VP1388	21434	21952	11307	-	49349	48561	27213	23490	-	25658	19822	11895
118	94	Aliivibrio fischeri emors.8.7	NZ_WOBD01000008.1	WP_155691329.1	VP1388	-	-	44726	-	-	-	-	-	-	-	-	45314
119	95	Aliivibrio fischeri emors.8.2	NZ_WOBE01000036.1	WP_155665915.1	VP1388	-	-	40674	-	-	-	-	-	-	-	49195	41262
120	95	Aliivibrio fischeri emors.8.2	NZ_WOBE01000036.1	WP_155665941.1	VP1388	21462	21980	11323	48361	47024	46236	27240	23518	-	25686	19844	11911
121	96	Aliivibrio fischeri emors.7.2	NZ_WOBF01000003.1	WP_155651970.1	VP1388	21474	21992	11335	-	-	49468	27253	23530	-	25698	19856	11923
122	96	Aliivibrio fischeri emors.7.2	NZ_WOBF01000003.1	WP_155651984.1	VP1388	-	-	41102	-	-	-	-	-	-	-	49623	41690
123	97	Aliivibrio fischeri emors.6.1	NZ_WOBI01000003.1	WP_155653891.1	VP1388	-	-	-	-	-	-	-	-	-	-	-	-
124	98	Aliivibrio fischeri emors.6.2	NZ_WOBH01000012.1	WP_155653891.1	VP1388	-	-	-	-	-	-	-	-	-	-	-	-
125	99	Aliivibrio fischeri emors.7.1	NZ_WOBG01000007.1	WP_155684108.1	VP1388	33887	34405	23748	-	-	-	39666	35943	-	38111	32269	24336
126	99	Aliivibrio fischeri emors.7.1	NZ_WOBG01000007.1	WP_155684111.1	VP1388	21445	21963	11306	48446	47109	46321	27224	23501	-	25669	19827	11894
127	100	Aliivibrio fischeri emors.5.2	NZ_WOBJ01000019.1	WP_155672604.1	VP1388	-	-	-	-	-	-	-	-	-	-	-	-
128	100	Aliivibrio fischeri emors.5.2	NZ_WOBJ01000053.1	WP_155673183.1	VP1390	-	-	-	-	-	-	-	-	-	-	-	-
129	101	Aliivibrio fischeri emors.4.1	NZ_WOBN01000020.1	WP_155656018.1	VP1388	-	-	44142	-	-	-	-	-	-	-	-	44730
130	101	Aliivibrio fischeri emors.4.1	NZ_WOBN01000020.1	WP_155656030.1	VP1388	22549	23067	12410	49481	48144	47356	28328	24605	-	26773	20931	12998
131	102	Aliivibrio fischeri emors.5.1t	NZ_WOBK01000002.1	WP_155693177.1	VP1388	-	-	-	-	-	-	-	-	-	-	-	-
132	103	Aliivibrio fischeri emors.4.2	NZ_WOBM01000001.1	WP_155685586.1	VP1388	-	-	42937	-	-	-	-	-	-	-	-	43525
133	103	Aliivibrio fischeri emors.4.2	NZ_WOBM01000001.1	WP_155685594.1	VP1388	21470	21988	11331	48460	47123	46335	27248	23526	-	25694	19852	11919
134	104	Aliivibrio fischeri emors.5.1o	NZ_WOBL01000009.1	WP_155693177.1	VP1388	-	-	-	-	-	-	-	-	-	-	-	-
135	105	Aliivibrio fischeri emors.3.2	NZ_WOBO01000005.1	WP_155657592.1	VP1388	-	-	40801	-	-	-	-	-	-	-	49316	41389
136	105	Aliivibrio fischeri emors.3.2	NZ_WOBO01000005.1	WP_155657606.1	VP1388	21464	21982	11331	48363	47026	46238	27242	23520	-	25688	19846	11919
137	106	Aliivibrio fischeri emors.2.2	NZ_WOBQ01000006.1	WP_155673787.1	VP1388	-	-	-	-	-	-	-	-	-	-	-	-
138	107	Aliivibrio fischeri emors.3.1	NZ_WOBP01000003.1	WP_155657592.1	VP1388	-	-	40801	-	-	-	-	-	-	-	49316	41389
139	107	Aliivibrio fischeri emors.3.1	NZ_WOBP01000003.1	WP_155657606.1	VP1388	21464	21982	11331	48363	47026	46238	27242	23520	-	25688	19846	11919
140	108	Aliivibrio fischeri emors.2.1	NZ_WOBR01000010.1	WP_155673787.1	VP1388	-	-	-	-	-	-	-	-	-	-	-	-
141	109	Aliivibrio fischeri emors.11.2	NZ_WOBS01000001.1	WP_155697285.1	VP1388	-	-	-	-	-	-	-	-	-	-	-	-
142	110	Aliivibrio fischeri emors.11.1	NZ_WOBT01000034.1	WP_155677003.1	VP1388	-	-	-	-	-	-	-	-	-	-	-	-
143	110	Aliivibrio fischeri emors.11.1	NZ_WOBT01000034.1	WP_155677022.1	VP1388	21542	22060	11403	-	-	-	27321	23598	-	25766	19924	11991
144	111	Aliivibrio fischeri emors.10.3	NZ_WOBU01000033.1	WP_155665915.1	VP1388	-	-	40674	-	-	-	-	-	-	-	49195	41262
145	111	Aliivibrio fischeri emors.10.3	NZ_WOBU01000033.1	WP_155665941.1	VP1388	21462	21980	11323	48361	47024	46236	27240	23518	-	25686	19844	11911
146	112	Aliivibrio fischeri emors.10.1	NZ_WOBV01000003.1	WP_012534994.1	VP1388	-	-	-	-	-	-	-	-	-	-	-	-
147	113	Aliivibrio fischeri emors.1.1	NZ_WOBX01000012.1	WP_155657592.1	VP1388	-	-	40801	-	-	-	-	-	-	-	49316	41389
148	113	Aliivibrio fischeri emors.1.1	NZ_WOBX01000012.1	WP_155657606.1	VP1388	21464	21982	11331	48363	47026	46238	27242	23520	-	25688	19846	11919
149	114	Aliivibrio fischeri cmult.1.2	NZ_WOBY01000015.1	WP_155679545.1	VP1388	-	-	-	-	-	-	-	-	-	-	-	-
150	115	Aliivibrio fischeri emors.1.2	NZ_WOBW01000010.1	WP_155673787.1	VP1388	-	-	-	-	-	-	-	-	-	-	-	-
151	116	Aliivibrio fischeri cmult.1.1	NZ_WOBZ01000007.1	WP_155679545.1	VP1388	-	-	-	-	-	-	-	-	-	-	-	-
152	117	Aliivibrio fischeri JCM 18803	NZ_BMPC01000053.1	WP_054776100.1	VP1388	-	-	-	-	-	-	-	-	-	-	-	-
153	117	Aliivibrio fischeri JCM 18803	NZ_BMPC01000053.1	WP_188863863.1	VP1388	-	-	-	-	-	-	-	-	-	-	-	-
154	118	Vibrio harveyi 1DA3	NZ_ACZC01000072.1	WP_033006880.1	VP1388	-	-	-	-	-	-	-	-	-	-	-	-
155	119	Vibrio harveyi CAIM 1792	NZ_AHHQ01000050.1	WP_005449499.1	VP1388	21057	21572	10750	34317	34829	36151	26856	23109	23530	25275	19453	11341
156	120	Vibrio harveyi ZJ0603	NZ_JH720472.1	WP_017188913.1	VP1388	28056	28571	17735	41316	41828	43150	33855	30108	30529	32274	26452	18326
157	120	Vibrio harveyi ZJ0603	NZ_JH720472.1	WP_086028279.1	VP1388	20990	21505	10669	34250	34762	36084	26789	23042	23463	25208	19386	11260
158	121	Vibrio harveyi HENC-01	NZ_JH975964.1	WP_009696460.1	VP1388	21057	21572	10750	34317	34829	36136	26856	23109	23530	25242	19453	11341
159	122	Vibrio harveyi NBRC 15634 = ATCC 14126	NZ_BAOD01000069.1	WP_038899096.1	VP1388	-	-	-	-	-	-	-	-	-	-	-	-
160	123	Vibrio harveyi VHJR7	NZ_CAUO01000019.1	WP_155243558.1	VP1388	-	-	-	-	-	-	-	-	-	-	-	-
161	124	Vibrio harveyi ATCC 33843 (392 [MAV])	NZ_CP009468.1	WP_069688170.1	VP1388	21160	21675	10845	34420	34932	36254	26959	23212	23633	25378	19556	11436
162	125	Vibrio harveyi 823TEZ1	NZ_BBKY01000085.1	WP_045491074.1	VP1388	21057	21572	10750	-	-	-	26856	23109	23530	25275	19453	11341
163	126	Vibrio harveyi BSW5	NZ_JXIL01000071.1	WP_042603397.1	VP1388	-	-	-	-	-	-	-	-	-	-	-	-
164	127	Vibrio harveyi BSW7	NZ_JXIM01000025.1	WP_155398573.1	VP1388	20960	21475	10664	-	-	-	-	23012	23433	25178	19356	11255
165	128	Vibrio harveyi CAIM463	NZ_JPTP01000026.1	WP_155483430.1	VP1388	-	-	-	-	-	-	-	-	-	-	-	-
166	129	Vibrio harveyi CAIM606	NZ_JPTR01000092.1	WP_050921397.1	VP1390	-	-	-	-	-	-	-	-	-	-	-	-
167	129	Vibrio harveyi CAIM606	NZ_JPTR01000111.1	WP_050921440.1	VP1388	-	-	-	-	-	-	-	-	-	-	-	-
168	130	Vibrio harveyi H6	NZ_JPTS01000431.1	WP_050932853.1	VP1388	-	-	-	-	-	-	-	-	-	-	-	-
169	131	Vibrio harveyi ATCC 35804	NZ_JPTT01000737.1	WP_050936263.1	VP1388	-	-	-	-	-	-	-	-	-	-	-	-
170	132	Vibrio harveyi CAIM148	NZ_JPTN01000654.1	WP_050940667.1	VP1390	-	-	-	-	-	-	-	-	-	-	-	-
171	133	Vibrio harveyi CAIM464	NZ_JPTQ01000643.1	WP_155483430.1	VP1388	-	-	-	-	-	-	-	-	-	-	-	-
172	134	Vibrio harveyi KC13.17.5	NZ_DF967931.1	WP_050914176.1	VP1388	21028	21543	10720	34290	34802	36124	26829	23080	23501	25246	19400	11311
173	135	Vibrio harveyi VH2	NZ_LGYS01000005.1	WP_053052221.1	VP1388	21061	21576	10750	34321	34833	36140	26860	23113	23534	25246	19457	11341
174	136	Vibrio harveyi NBRC 15634 = ATCC 14126	NZ_AMCT01000056.1	WP_038899094.1	VP1390	15140	15655	4829	-	-	-	20938	17192	17613	19358	13536	5420
175	137	Vibrio harveyi FDAARGOS_109	NZ_LOSK02000001.1	WP_038899096.1	VP1388	21031	21546	10720	34291	34803	36125	26830	23083	23504	25249	19427	11311
176	138	Vibrio harveyi FDAARGOS_106	NZ_LRIF02000001.1	WP_050936263.1	VP1388	21030	21545	10723	34290	34802	36124	26829	23082	23503	25248	19426	11314
177	139	Vibrio harveyi MOR3	NZ_LNRD01000012.1	WP_061036002.1	VP1388	21346	21861	10986	34596	35108	36430	27115	23398	23819	25564	19742	11577
178	140	Vibrio harveyi CUB2	NZ_LNRB01000010.1	WP_061009509.1	VP1388	21163	21678	10839	34484	34996	36318	27003	23215	23636	25381	19562	11430
179	141	Vibrio harveyi FDAARGOS_107	NZ_CP014039.2	WP_061066331.1	VP1388	21061	21576	10750	34322	34834	36156	26860	23113	23534	25279	19457	11341
180	142	Vibrio harveyi NBRC 15634 = ATCC 14126	NZ_BCUF01000049.1	WP_038899096.1	VP1388	21031	21546	10720	34291	34803	36125	26830	23083	23504	25249	19427	11311
181	143	Vibrio harveyi Hep-2a-10	NZ_MBTP01000020.1	WP_069218584.1	VP1388	21018	21533	10711	34278	34790	36112	26817	23070	23491	25236	19414	11302
182	144	Vibrio harveyi QT520	NZ_CP018681.2	WP_074051592.1	VP1388	21034	21549	10723	34295	34807	36129	26833	23086	23507	25252	19430	11314
183	145	Vibrio harveyi CAIM 1508	NZ_QOUW02000099.1	WP_114092072.1	VP1388	-	-	-	-	-	-	-	-	-	-	-	-
184	146	Vibrio harveyi WXL538	NZ_CP045071.1	WP_152164187.1	VP1388	21034	21549	10723	34297	34809	36131	26833	23086	23507	25252	19430	11314
185	147	Vibrio harveyi 2010V-1024	NZ_CP051123.1	WP_050936263.1	VP1388	21029	21544	10722	34289	34801	36123	26828	23081	23502	25247	19425	11313
186	148	Vibrio harveyi 9567-98	NZ_JACGMG010000004.1	WP_050921440.1	VP1388	21034	21549	10723	34295	34807	36129	26833	23086	23507	25252	19430	11314
187	149	Vibrio harveyi 2013V-1036	NZ_JACGMA010000003.1	WP_061066331.1	VP1388	21057	21572	10750	34317	34829	36151	26856	23109	23530	25275	19453	11341
188	150	Vibrio harveyi 2014V-1006	NZ_JACGLZ010000001.1	WP_188014274.1	VP1388	20975	21490	10665	34234	34746	36068	26774	23027	23448	25193	19371	11256
189	151	Vibrio harveyi NCTC12970	NZ_UAVF01000035.1	WP_038899096.1	VP1388	21031	21546	10720	34291	34803	36125	26830	23083	23504	25249	19427	11311
190	152	Vibrio parahaemolyticus Peru-466	NZ_ACFM01000071.1	WP_005480710.1	VP1388	21059	21574	10767	34166	34678	36000	26824	23111	23532	25277	19458	11358
191	153	Vibrio parahaemolyticus AQ4037	NZ_ACFN01000090.1	WP_005480710.1	VP1388	21060	21575	10768	34167	34679	36001	26825	23112	23533	25278	19459	11359
192	154	Vibrio parahaemolyticus AN-5034	NZ_ACFO01000029.1	WP_005480710.1	VP1388	21059	21574	10767	34166	34678	36000	26824	23111	23532	25277	19458	11358
193	155	Vibrio parahaemolyticus K5030	NZ_ACKB01000164.1	WP_029793730.1	VP1388	21059	21574	10767	34166	34678	36000	26824	23111	23532	25277	19458	11358
194	156	Vibrio parahaemolyticus 10329	NZ_AFBW01000009.1	WP_031809430.1	VP1388	20994	21509	10702	34101	34613	35935	26759	23046	23467	25212	19393	11293
195	157	Vibrio parahaemolyticus RIMD 2210633 RIMD 2210633 substr. RIMD 2210633	NC_004603.1	WP_029793730.1	VP1388	21081	21596	10767	34188	34700	36022	26846	23133	23554	25299	19480	11358
196	158	Vibrio parahaemolyticus SNUVpS-1	NZ_AMRZ01000008.1	WP_024699427.1	VP1388	20984	21499	10702	34097	34609	35931	26749	23036	23457	25202	19383	11293
197	159	Vibrio parahaemolyticus BB22OP	NC_019955.1	WP_076621520.1	VP1388	21040	21555	10740	34153	34665	35987	26805	23092	23513	25258	19439	11331
198	160	Vibrio parahaemolyticus O1:K33 str. CDC_K4557 CDC_K4557	NC_021848.1	WP_025510597.1	VP1388	21208	21723	10908	34324	34836	36158	26973	23260	23681	25426	19607	11499
199	161	Vibrio parahaemolyticus VP-NY4	NZ_AVON01000004.1	WP_029793730.1	VP1388	21059	21574	10767	34166	34678	36000	26824	23111	23532	25277	19458	11358
200	162	Vibrio parahaemolyticus VP232	NZ_AVOJ01000029.1	WP_029793730.1	VP1388	21059	21574	10767	34166	34678	36000	26824	23111	23532	25277	19458	11358
201	163	Vibrio parahaemolyticus 10290	NZ_AVOH01000008.1	WP_031809430.1	VP1388	20994	21509	10702	34101	34613	35935	26759	23046	23467	25212	19393	11293
202	164	Vibrio parahaemolyticus VP250	NZ_AVOK01000001.1	WP_029793730.1	VP1388	21059	21574	10767	34166	34678	36000	26824	23111	23532	25277	19458	11358
203	165	Vibrio parahaemolyticus 3259	NZ_AVOL01000005.1	WP_031828892.1	VP1388	21247	21762	10947	34369	34881	36203	27012	23299	23720	25465	19646	11538
204	166	Vibrio parahaemolyticus NIHCB0603	NZ_AVOM01000002.1	WP_029793730.1	VP1388	21059	21574	10767	34166	34678	36000	26824	23111	23532	25277	19458	11358
205	167	Vibrio parahaemolyticus 949	NZ_AVPV01000006.1	WP_029793730.1	VP1388	21059	21574	10767	34166	34678	36000	26824	23111	23532	25277	19458	11358
206	168	Vibrio parahaemolyticus NIHCB0757	NZ_AVPX01000004.1	WP_031841580.1	VP1388	21064	21579	10764	34170	34682	36004	26829	23116	23537	25282	19463	11355
207	169	Vibrio parahaemolyticus S174	NZ_AWHG01000091.1	WP_025554512.1	VP1390	15118	15633	4828	-	-	-	-	-	-	-	13517	5419
208	170	Vibrio parahaemolyticus S167	NZ_AWHM01000167.1	WP_024699427.1	VP1388	-	-	-	-	-	-	-	-	-	-	-	-
209	171	Vibrio parahaemolyticus S164	NZ_AWHP01000190.1	WP_025552827.1	VP1388	-	-	-	-	-	-	-	-	-	-	-	-
210	172	Vibrio parahaemolyticus S163	NZ_AWHQ01000167.1	WP_024699427.1	VP1388	-	-	-	-	-	-	-	-	-	-	-	-
211	173	Vibrio parahaemolyticus S159	NZ_AWHU01000181.1	WP_025572259.1	VP1388	-	-	-	-	-	-	-	-	-	-	-	-
212	174	Vibrio parahaemolyticus S157	NZ_AWHW01000191.1	WP_025572259.1	VP1388	-	-	-	-	-	-	-	-	-	-	-	-
213	175	Vibrio parahaemolyticus S152	NZ_AWIB01000162.1	WP_025541581.1	VP1388	-	-	-	-	-	-	-	-	-	-	-	-
214	176	Vibrio parahaemolyticus S145	NZ_AWIH01000160.1	WP_025518635.1	VP1388	-	-	-	-	-	-	-	-	-	-	-	-
215	177	Vibrio parahaemolyticus S140	NZ_AWIM01000195.1	WP_025543124.1	VP1390	-	-	-	-	-	-	-	-	-	-	-	-
216	177	Vibrio parahaemolyticus S140	NZ_AWIM01000244.1	WP_025543239.1	VP1390	-	-	-	-	-	-	-	-	-	-	-	-
217	178	Vibrio parahaemolyticus S139	NZ_AWIN01000187.1	WP_025630047.1	VP1388	-	-	-	-	-	-	-	-	-	-	-	-
218	179	Vibrio parahaemolyticus S138	NZ_AWIO01000170.1	WP_029793730.1	VP1388	-	-	-	-	-	-	-	-	-	-	-	-
219	180	Vibrio parahaemolyticus S137	NZ_AWIP01000067.1	WP_029793730.1	VP1388	-	-	10767	-	-	-	-	-	-	-	-	11358
220	181	Vibrio parahaemolyticus S136	NZ_AWIQ01000170.1	WP_029793730.1	VP1388	-	-	-	-	-	-	-	-	-	-	-	-
221	182	Vibrio parahaemolyticus S135	NZ_AWIR01000181.1	WP_029793730.1	VP1388	-	-	-	-	-	-	-	-	-	-	-	-
222	183	Vibrio parahaemolyticus S134	NZ_AWIS01000220.1	WP_025559518.1	VP1388	-	-	-	-	-	-	-	-	-	-	-	-
223	184	Vibrio parahaemolyticus S133	NZ_AWIT01000129.1	WP_029793730.1	VP1388	-	-	10767	-	-	-	-	-	-	-	-	-
224	185	Vibrio parahaemolyticus S132	NZ_AWIU01000171.1	WP_025624911.1	VP1388	-	-	-	-	-	-	-	-	-	-	-	-
225	186	Vibrio parahaemolyticus S131	NZ_AWIV01000151.1	WP_029793730.1	VP1388	-	-	-	-	-	-	-	-	-	-	-	-
226	187	Vibrio parahaemolyticus S130	NZ_AWIW01000165.1	WP_025559518.1	VP1388	-	-	-	-	-	-	-	-	-	-	-	-
227	188	Vibrio parahaemolyticus S129	NZ_AWIX01000126.1	WP_024699427.1	VP1388	-	-	-	-	-	-	-	-	-	-	-	-
228	189	Vibrio parahaemolyticus S128	NZ_AWIY01000163.1	WP_025536467.1	VP1388	-	-	-	-	-	-	-	-	-	-	-	-
229	190	Vibrio parahaemolyticus S126	NZ_AWIZ01000153.1	WP_029793730.1	VP1388	-	-	-	-	-	-	-	-	-	-	-	-
230	191	Vibrio parahaemolyticus S125	NZ_AWJA01000179.1	WP_025510597.1	VP1388	-	-	-	-	-	-	-	-	-	-	-	-
231	192	Vibrio parahaemolyticus S124	NZ_AWJB01000205.1	WP_025627670.1	VP1388	-	-	-	-	-	-	-	-	-	-	-	-
232	193	Vibrio parahaemolyticus S123	NZ_AWJC01000249.1	WP_025509189.1	VP1390	-	-	-	-	-	-	-	-	-	-	-	-
233	194	Vibrio parahaemolyticus S122	NZ_AWJD01000250.1	WP_025509189.1	VP1390	-	-	-	-	-	-	-	-	-	-	-	-
234	195	Vibrio parahaemolyticus S121	NZ_AWJE01000193.1	WP_025506212.1	VP1388	-	-	-	-	-	-	-	-	-	-	-	-
235	196	Vibrio parahaemolyticus S119	NZ_AWJG01000193.1	WP_025510597.1	VP1388	-	-	-	-	-	-	-	-	-	-	-	-
236	197	Vibrio parahaemolyticus S118	NZ_AWJH01000201.1	WP_025637076.1	VP1388	-	-	-	-	-	-	-	-	-	-	-	-
237	198	Vibrio parahaemolyticus S117	NZ_AWJI01000185.1	WP_025638647.1	VP1388	-	-	-	-	-	-	-	-	-	-	-	-
238	199	Vibrio parahaemolyticus S116	NZ_AWJJ01000200.1	WP_025506212.1	VP1388	-	-	-	-	-	-	-	-	-	-	-	-
239	200	Vibrio parahaemolyticus S115	NZ_AWJK01000194.1	WP_029816210.1	VP1388	-	-	-	-	-	-	-	-	-	-	-	-
240	201	Vibrio parahaemolyticus S114	NZ_AWJL01000196.1	WP_029805811.1	VP1388	-	-	-	-	-	-	-	-	-	-	-	-
241	202	Vibrio parahaemolyticus S113	NZ_AWJM01000041.1	WP_029805811.1	VP1388	21046	21561	10764	-	-	-	-	-	-	-	19445	11355
242	203	Vibrio parahaemolyticus S112	NZ_AWJN01000190.1	WP_029805811.1	VP1388	-	-	-	-	-	-	-	-	-	-	-	-
243	204	Vibrio parahaemolyticus S111	NZ_AWJO01000193.1	WP_029805811.1	VP1388	-	-	-	-	-	-	-	-	-	-	-	-
244	205	Vibrio parahaemolyticus S110	NZ_AWJP01000200.1	WP_029805811.1	VP1388	-	-	-	-	-	-	-	-	-	-	-	-
245	206	Vibrio parahaemolyticus S105	NZ_AWJT01000188.1	WP_025510597.1	VP1388	-	-	-	-	-	-	-	-	-	-	-	-
246	207	Vibrio parahaemolyticus S104	NZ_AWJU01000197.1	WP_024699427.1	VP1388	-	-	-	-	-	-	-	-	-	-	-	-
247	208	Vibrio parahaemolyticus S100	NZ_AWJW01000190.1	WP_025552827.1	VP1388	-	-	-	-	-	-	-	-	-	-	-	-
248	209	Vibrio parahaemolyticus S098	NZ_AWJX01000263.1	WP_025552827.1	VP1388	-	-	-	-	-	-	-	-	-	-	-	-
249	210	Vibrio parahaemolyticus S097	NZ_AWJY01000181.1	WP_025552827.1	VP1388	-	-	-	-	-	-	-	-	-	-	-	-
250	211	Vibrio parahaemolyticus S095	NZ_AWKA01000178.1	WP_029793730.1	VP1388	-	-	-	-	-	-	-	-	-	-	-	-
251	212	Vibrio parahaemolyticus S094	NZ_AWKB01000201.1	WP_029793730.1	VP1388	-	-	-	-	-	-	-	-	-	-	-	-
252	213	Vibrio parahaemolyticus S093	NZ_AWKC01000123.1	WP_029793730.1	VP1388	-	-	-	-	-	-	-	-	-	-	-	-
253	214	Vibrio parahaemolyticus S091	NZ_AWKE01000280.1	WP_029793730.1	VP1388	-	-	-	-	-	-	-	-	-	-	-	-
254	214	Vibrio parahaemolyticus S091	NZ_AWKE01000158.1	WP_029858197.1	VP1390	-	-	4828	-	-	-	-	-	-	-	-	5419
255	215	Vibrio parahaemolyticus S090	NZ_AWKF01000189.1	WP_029793730.1	VP1388	-	-	-	-	-	-	-	-	-	-	-	-
256	216	Vibrio parahaemolyticus S088	NZ_AWKG01000151.1	WP_029793730.1	VP1388	-	-	-	-	-	-	-	-	-	-	-	-
257	217	Vibrio parahaemolyticus S087	NZ_AWKH01000078.1	WP_029793730.1	VP1388	-	-	10767	-	-	-	-	-	-	-	-	11358
258	218	Vibrio parahaemolyticus S086	NZ_AWKI01000020.1	WP_029793730.1	VP1388	21059	21574	10767	34166	34678	36000	26824	23111	23532	25277	19458	11358
259	219	Vibrio parahaemolyticus S083	NZ_AWKJ01000219.1	WP_029793730.1	VP1388	-	-	-	-	-	-	-	-	-	-	-	-
260	219	Vibrio parahaemolyticus S083	NZ_AWKJ01000148.1	WP_029810510.1	VP1390	-	-	4828	-	-	-	-	-	-	-	-	5419
261	220	Vibrio parahaemolyticus S082	NZ_AWKK01000190.1	WP_029793730.1	VP1388	-	-	-	-	-	-	-	-	-	-	-	-
262	221	Vibrio parahaemolyticus S081	NZ_AWKL01000175.1	WP_029793730.1	VP1388	-	-	-	-	-	-	-	-	-	-	-	-
263	222	Vibrio parahaemolyticus S079	NZ_AWKM01000201.1	WP_029793730.1	VP1388	-	-	-	-	-	-	-	-	-	-	-	-
264	223	Vibrio parahaemolyticus S078	NZ_AWKN01000174.1	WP_029793730.1	VP1388	-	-	-	-	-	-	-	-	-	-	-	-
265	224	Vibrio parahaemolyticus S077	NZ_AWKO01000201.1	WP_029793730.1	VP1388	-	-	-	-	-	-	-	-	-	-	-	-
266	225	Vibrio parahaemolyticus S076	NZ_AWKP01000179.1	WP_029793730.1	VP1388	-	-	-	-	-	-	-	-	-	-	-	-
267	226	Vibrio parahaemolyticus S075	NZ_AWKQ01000193.1	WP_029793730.1	VP1388	-	-	-	-	-	-	-	-	-	-	-	-
268	227	Vibrio parahaemolyticus S074	NZ_AWKR01000195.1	WP_029793730.1	VP1388	-	-	-	-	-	-	-	-	-	-	-	-
269	228	Vibrio parahaemolyticus S073	NZ_AWKS01000180.1	WP_025624911.1	VP1388	-	-	-	-	-	-	-	-	-	-	-	-
270	229	Vibrio parahaemolyticus S072	NZ_AWKT01000167.1	WP_029793730.1	VP1388	-	-	-	-	-	-	-	-	-	-	-	-
271	230	Vibrio parahaemolyticus S071	NZ_AWKU01000177.1	WP_029793730.1	VP1388	-	-	-	-	-	-	-	-	-	-	-	-
272	231	Vibrio parahaemolyticus S070	NZ_AWKV01000207.1	WP_029793730.1	VP1388	-	-	-	-	-	-	-	-	-	-	-	-
273	232	Vibrio parahaemolyticus S069	NZ_AWKW01000171.1	WP_029793730.1	VP1388	-	-	-	-	-	-	-	-	-	-	-	-
274	233	Vibrio parahaemolyticus S068	NZ_AWKX01000189.1	WP_029793730.1	VP1388	-	-	-	-	-	-	-	-	-	-	-	-
275	234	Vibrio parahaemolyticus S067	NZ_AWKY01000192.1	WP_029793730.1	VP1388	-	-	-	-	-	-	-	-	-	-	-	-
276	235	Vibrio parahaemolyticus S066	NZ_AWKZ01000195.1	WP_029793730.1	VP1388	-	-	-	-	-	-	-	-	-	-	-	-
277	236	Vibrio parahaemolyticus S065	NZ_AWLA01000187.1	WP_029793730.1	VP1388	-	-	-	-	-	-	-	-	-	-	-	-
278	237	Vibrio parahaemolyticus S064	NZ_AWLB01000192.1	WP_029793730.1	VP1388	-	-	-	-	-	-	-	-	-	-	-	-
279	238	Vibrio parahaemolyticus S063	NZ_AWLC01000184.1	WP_029793730.1	VP1388	-	-	-	-	-	-	-	-	-	-	-	-
280	239	Vibrio parahaemolyticus S062	NZ_AWLD01000181.1	WP_029793730.1	VP1388	-	-	-	-	-	-	-	-	-	-	-	-
281	240	Vibrio parahaemolyticus S060	NZ_AWLE01000260.1	WP_029844545.1	VP1388	-	-	-	-	-	-	-	-	-	-	-	-
282	241	Vibrio parahaemolyticus S058	NZ_AWLF01000018.1	WP_024699427.1	VP1388	20994	21509	10702	34101	34613	35935	26759	23046	23467	25212	19393	11293
283	242	Vibrio parahaemolyticus S057	NZ_AWLG01000196.1	WP_025559518.1	VP1388	-	-	-	-	-	-	-	-	-	-	-	-
284	243	Vibrio parahaemolyticus S056	NZ_AWLH01000066.1	WP_025559518.1	VP1388	-	-	10696	-	-	-	-	-	-	-	-	11287
285	244	Vibrio parahaemolyticus S055	NZ_AWLI01000112.1	WP_025559518.1	VP1388	-	-	-	-	-	-	-	-	-	-	-	-
286	245	Vibrio parahaemolyticus S054	NZ_AWLJ01000214.1	WP_025559518.1	VP1388	-	-	-	-	-	-	-	-	-	-	-	-
287	246	Vibrio parahaemolyticus S053	NZ_AWLK01000191.1	WP_025638647.1	VP1388	-	-	-	-	-	-	-	-	-	-	-	-
288	247	Vibrio parahaemolyticus S052	NZ_AWLL01000192.1	WP_025552827.1	VP1388	-	-	-	-	-	-	-	-	-	-	-	-
289	248	Vibrio parahaemolyticus S049	NZ_AWLM01000312.1	WP_025510597.1	VP1388	-	-	-	-	-	-	-	-	-	-	-	-
290	248	Vibrio parahaemolyticus S049	NZ_AWLM01000347.1	WP_029848436.1	VP1390	-	-	-	-	-	-	-	-	-	-	-	-
291	249	Vibrio parahaemolyticus S048	NZ_AWLN01000203.1	WP_029857676.1	VP1388	-	-	-	-	-	-	-	-	-	-	-	-
292	250	Vibrio parahaemolyticus S046	NZ_AWLP01000365.1	WP_029835126.1	VP1388	-	-	-	-	-	-	-	-	-	-	-	-
293	250	Vibrio parahaemolyticus S046	NZ_AWLP01000404.1	WP_029835305.1	VP1390	-	-	-	-	-	-	-	-	-	-	-	-
294	251	Vibrio parahaemolyticus S045	NZ_AWLQ01000200.1	WP_025638647.1	VP1388	-	-	-	-	-	-	-	-	-	-	-	-
295	252	Vibrio parahaemolyticus S044	NZ_AWLR01000194.1	WP_025638647.1	VP1388	-	-	-	-	-	-	-	-	-	-	-	-
296	253	Vibrio parahaemolyticus S043	NZ_AWLS01000189.1	WP_029826115.1	VP1388	-	-	-	-	-	-	-	-	-	-	-	-
297	254	Vibrio parahaemolyticus S042	NZ_AWLT01000251.1	WP_025788809.1	VP1388	-	-	-	-	-	-	-	-	-	-	-	-
298	255	Vibrio parahaemolyticus S041	NZ_AWLU01000206.1	WP_025788809.1	VP1388	-	-	-	-	-	-	-	-	-	-	-	-
299	256	Vibrio parahaemolyticus S038	NZ_AWLX01000409.1	WP_031809430.1	VP1388	-	-	-	-	-	-	-	-	-	-	-	-
300	256	Vibrio parahaemolyticus S038	NZ_AWLX01000385.1	WP_049879194.1	VP1390	-	-	-	-	-	-	-	-	-	-	-	-
301	257	Vibrio parahaemolyticus S037	NZ_AWLY01000195.1	WP_031809430.1	VP1388	-	-	-	-	-	-	-	-	-	-	-	-
302	258	Vibrio parahaemolyticus S035	NZ_AWMA01000178.1	WP_025510597.1	VP1388	-	-	-	-	-	-	-	-	-	-	-	-
303	259	Vibrio parahaemolyticus S034	NZ_AWMB01000204.1	WP_025510597.1	VP1388	-	-	-	-	-	-	-	-	-	-	-	-
304	260	Vibrio parahaemolyticus S033	NZ_AWMC01000167.1	WP_025510597.1	VP1388	-	-	-	-	-	-	-	-	-	-	-	-
305	261	Vibrio parahaemolyticus S032	NZ_AWMD01000205.1	WP_025510597.1	VP1388	-	-	-	-	-	-	-	-	-	-	-	-
306	262	Vibrio parahaemolyticus S031	NZ_AWME01000150.1	WP_076621520.1	VP1388	-	-	-	-	-	-	-	-	-	-	-	-
307	263	Vibrio parahaemolyticus S030	NZ_AWMF01000185.1	WP_076621520.1	VP1388	-	-	-	-	-	-	-	-	-	-	-	-
308	264	Vibrio parahaemolyticus S028	NZ_AWMH01000170.1	WP_025624908.1	VP1390	-	-	-	-	-	-	-	-	-	-	-	-
309	265	Vibrio parahaemolyticus S027	NZ_AWMI01000198.1	WP_024699427.1	VP1388	-	-	-	-	-	-	-	-	-	-	-	-
310	266	Vibrio parahaemolyticus S026	NZ_AWMJ01000174.1	WP_024699427.1	VP1388	-	-	-	-	-	-	-	-	-	-	-	-
311	267	Vibrio parahaemolyticus S025	NZ_AWMK01000075.1	WP_029793730.1	VP1388	21068	21583	10768	-	-	-	-	-	-	-	19467	11359
312	268	Vibrio parahaemolyticus S024	NZ_AWML01000193.1	WP_029835951.1	VP1388	-	-	-	-	-	-	-	-	-	-	-	-
313	269	Vibrio parahaemolyticus S023	NZ_AWMM01000215.1	WP_029841684.1	VP1388	-	-	-	-	-	-	-	-	-	-	-	-
314	270	Vibrio parahaemolyticus S022	NZ_AWMN01000167.1	WP_025510597.1	VP1388	-	-	-	-	-	-	-	-	-	-	-	-
315	271	Vibrio parahaemolyticus S019	NZ_AWMQ01000187.1	WP_029803678.1	VP1388	-	-	-	-	-	-	-	-	-	-	-	-
316	272	Vibrio parahaemolyticus S018	NZ_AWMR01000214.1	WP_024699427.1	VP1388	-	-	-	-	-	-	-	-	-	-	-	-
317	273	Vibrio parahaemolyticus S017	NZ_AWMS01000144.1	WP_029793730.1	VP1388	-	-	-	-	-	-	-	-	-	-	-	-
318	274	Vibrio parahaemolyticus S016	NZ_AWMT01000248.1	WP_024699427.1	VP1388	-	-	-	-	-	-	-	-	-	-	-	-
319	275	Vibrio parahaemolyticus S015	NZ_AWMU01000198.1	WP_029796481.1	VP1388	-	-	-	-	-	-	-	-	-	-	-	-
320	276	Vibrio parahaemolyticus S014	NZ_AWMV01000183.1	WP_029796481.1	VP1388	-	-	-	-	-	-	-	-	-	-	-	-
321	277	Vibrio parahaemolyticus S013	NZ_AWMW01000071.1	WP_029793730.1	VP1388	21059	21574	10767	-	-	-	-	-	-	-	19458	11358
322	278	Vibrio parahaemolyticus S012	NZ_AWMX01000033.1	WP_029793730.1	VP1388	21059	21574	10767	-	-	-	-	23111	23532	25277	19458	11358
323	279	Vibrio parahaemolyticus S011	NZ_AWMY01000162.1	WP_029793730.1	VP1388	-	-	-	-	-	-	-	-	-	-	-	-
324	280	Vibrio parahaemolyticus S009	NZ_AWMZ01000193.1	WP_029793730.1	VP1388	-	-	-	-	-	-	-	-	-	-	-	-
325	281	Vibrio parahaemolyticus S008	NZ_AWNA01000178.1	WP_029793730.1	VP1388	-	-	-	-	-	-	-	-	-	-	-	-
326	282	Vibrio parahaemolyticus S005	NZ_AWNB01000167.1	WP_029793730.1	VP1388	-	-	-	-	-	-	-	-	-	-	-	-
327	283	Vibrio parahaemolyticus S004	NZ_AWNC01000292.1	WP_029793730.1	VP1388	-	-	-	-	-	-	-	-	-	-	-	-
328	284	Vibrio parahaemolyticus S003	NZ_AWND01000101.1	WP_029793730.1	VP1388	-	-	10767	-	-	-	-	-	-	-	-	11358
329	285	Vibrio parahaemolyticus S096	NZ_AWJZ01000237.1	WP_025509189.1	VP1390	-	-	-	-	-	-	-	-	-	-	-	-
330	286	Vibrio parahaemolyticus S092	NZ_AWKD01000160.1	WP_029793730.1	VP1388	-	-	-	-	-	-	-	-	-	-	-	-
331	287	Vibrio parahaemolyticus 10296	NZ_KI549224.1	WP_031809430.1	VP1388	21119	21634	10827	34360	34872	36194	27018	23305	23726	25471	19518	11418
332	288	Vibrio parahaemolyticus VIP4-0439	NZ_AXNK01000076.1	WP_005480710.1	VP1388	21058	21573	10766	34165	34677	35999	26823	23110	23531	25276	19457	11357
333	289	Vibrio parahaemolyticus VIP4-0407	NZ_AXNM01000083.1	WP_029793730.1	VP1388	21059	21574	10767	34166	34678	36000	26824	23111	23532	25277	19458	11358
334	290	Vibrio parahaemolyticus VIP4-0434	NZ_AXNN01000027.1	WP_025624911.1	VP1388	21224	21739	10942	34331	34843	36165	26989	23276	23697	25442	19623	11533
335	291	Vibrio parahaemolyticus VIP4-0444	NZ_AXNR01000002.1	WP_024699427.1	VP1388	21142	21657	10842	34249	34761	36083	26907	23194	23615	25360	19541	11433
336	292	Vibrio parahaemolyticus VIP4-0395	NZ_AXNJ01000008.1	WP_005480710.1	VP1388	21059	21574	10767	34166	34678	36000	26824	23111	23532	25277	19458	11358
337	293	Vibrio parahaemolyticus VIP4-0219	NZ_AXNQ01000066.1	WP_025510597.1	VP1388	21187	21702	10887	34303	34815	36137	26952	23239	23660	25405	19586	11478
338	294	Vibrio parahaemolyticus VIP4-0447	NZ_AXNS01000111.1	WP_024703806.1	VP1388	-	-	-	-	-	-	-	-	-	-	-	-
339	295	Vibrio parahaemolyticus 12310	NZ_KI601372.1	WP_031809430.1	VP1388	20994	21509	10702	34101	34613	35935	26759	23046	23467	25212	19393	11293
340	296	Vibrio parahaemolyticus EKP-008	NZ_KI783177.1	WP_031840921.1	VP1388	21873	22388	11217	35101	35613	36935	-	23925	24346	26091	20272	11808
341	297	Vibrio parahaemolyticus 970107	NZ_KI783244.1	WP_025510597.1	VP1388	-	-	-	-	-	-	-	-	-	-	-	-
342	298	Vibrio parahaemolyticus B-265	NZ_KI911835.1	WP_029793730.1	VP1388	21059	21574	10767	34166	34678	36000	26824	23111	23532	25277	19458	11358
343	299	Vibrio parahaemolyticus 605	NZ_KI912759.1	WP_029793730.1	VP1388	21059	21574	10767	34166	34678	36000	26824	23111	23532	25277	19458	11358
344	300	Vibrio parahaemolyticus 50	NZ_KI912855.1	WP_031781880.1	VP1388	20997	21512	10697	34104	34616	35938	26762	23049	23470	25215	19396	11288
345	301	Vibrio parahaemolyticus 3256	NZ_KI912861.1	WP_031809430.1	VP1388	20994	21509	10702	34101	34613	35935	26759	23046	23467	25212	19393	11293
346	302	Vibrio parahaemolyticus IDH02640	NZ_KI929215.1	WP_029793730.1	VP1388	21186	21701	10767	34293	34805	36127	26951	23238	23659	25404	19458	11358
347	303	Vibrio parahaemolyticus EKP-028	NZ_KI929277.1	WP_029793730.1	VP1388	21413	21928	10877	34897	35409	36731	-	23606	24027	25772	19691	11468
348	304	Vibrio parahaemolyticus IDH02189	NZ_KI929378.1	WP_029793730.1	VP1388	21059	21574	10767	34166	34678	36000	26824	23111	23532	25277	19458	11358
349	305	Vibrio parahaemolyticus SBR10290	NZ_KI929515.1	WP_031809430.1	VP1388	20994	21509	10702	34101	34613	35935	26759	23046	23467	25212	19393	11293
350	306	Vibrio parahaemolyticus Peru-288	NZ_KI929649.1	WP_029793730.1	VP1388	21059	21574	10767	34166	34678	36000	26824	23111	23532	25277	19458	11358
351	307	Vibrio parahaemolyticus 861	NZ_KI965783.1	WP_029793730.1	VP1388	21185	21700	10767	34292	34804	36126	26950	23237	23658	25403	19584	11358
352	308	Vibrio parahaemolyticus EKP-026	NZ_KI965909.1	WP_029793730.1	VP1388	21059	21574	10767	34166	34678	36000	26824	23111	23532	25277	19458	11358
353	309	Vibrio parahaemolyticus V14/01	NZ_KK019485.1	WP_029793730.1	VP1388	21059	21574	10767	34166	34678	36000	26824	23111	23532	25277	19458	11358
354	310	Vibrio parahaemolyticus VP2007-007	NZ_KK020655.1	WP_031781880.1	VP1388	21106	21621	10683	34470	34982	36304	26999	23286	23707	25452	19505	11274
355	311	Vibrio parahaemolyticus EKP-021	NZ_KK042397.1	WP_031839824.1	VP1390	15358	15873	5066	29318	29830	31152	-	17664	17936	19811	13757	5657
356	312	Vibrio parahaemolyticus TUMSAT_DE1_S1	NZ_BAVF01000023.1	WP_025818411.1	VP1388	21053	21568	10761	34160	34672	35994	26818	23105	23526	25271	19452	11352
357	313	Vibrio parahaemolyticus TUMSAT_D06_S3	NZ_BAVH01000006.1	WP_025792225.1	VP1388	21008	21523	10708	34115	34627	35949	26773	23060	23481	25226	19407	11299
358	314	Vibrio parahaemolyticus TUMSAT_H03_S5	NZ_BAVJ01000006.1	WP_017820385.1	VP1388	21079	21594	10775	34163	34675	35997	26834	23131	23552	25297	19478	11366
359	315	Vibrio parahaemolyticus TUMSAT_H10_S6	NZ_BAVK01000019.1	WP_031858547.1	VP1388	21067	21582	10767	34174	34686	36008	26832	23119	23540	25285	19466	11358
360	316	Vibrio parahaemolyticus VP-48	NZ_KK081655.1	WP_029793730.1	VP1388	21059	21574	10767	34283	34795	36117	26824	23111	23532	25277	19458	11358
361	317	Vibrio parahaemolyticus VPCR-2009	NZ_KK081826.1	WP_031822044.1	VP1388	21237	21752	10937	34344	34856	36178	27002	23289	23710	25455	19636	11528
362	318	Vibrio parahaemolyticus VPTS-2010	NZ_KK081987.1	WP_031816295.1	VP1388	21408	21923	11015	34521	35033	36481	27173	23460	23881	25626	19807	11606
363	319	Vibrio parahaemolyticus CFSAN001595	NZ_JFFP02000002.1	WP_076621520.1	VP1388	21036	21551	10736	34149	34661	35983	26801	23088	23509	25254	19435	11327
364	320	Vibrio parahaemolyticus CFSAN001612	NZ_JNTX02000014.1	WP_031809430.1	VP1388	20994	21509	10702	34101	34613	35935	26759	23046	23467	25212	19393	11293
365	321	Vibrio parahaemolyticus CFSAN006134	NZ_JNTQ02000002.1	WP_031809430.1	VP1388	20994	21509	10702	34101	34613	35935	26759	23046	23467	25212	19393	11293
366	322	Vibrio parahaemolyticus CFSAN006135	NZ_JNTR02000010.1	WP_031809430.1	VP1388	20994	21509	10702	34101	34613	35935	26759	23046	23467	25212	19393	11293
367	323	Vibrio parahaemolyticus CFSAN007462	NZ_JNTU02000004.1	WP_031809430.1	VP1388	20994	21509	10702	34101	34613	35935	26759	23046	23467	25212	19393	11293
368	324	Vibrio parahaemolyticus CFSAN006130	NZ_JNTV02000004.1	WP_031809430.1	VP1388	20994	21509	10702	34101	34613	35935	26759	23046	23467	25212	19393	11293
369	325	Vibrio parahaemolyticus CFSAN007460	NZ_JNTS02000026.1	WP_031809430.1	VP1388	20994	21509	10702	34101	34613	35935	26759	23046	23467	25212	19393	11293
370	326	Vibrio parahaemolyticus CFSAN007455	NZ_JNTL02000020.1	WP_031778679.1	VP1388	21046	21561	10764	34153	34665	35987	26811	23098	23519	25264	19445	11355
371	327	Vibrio parahaemolyticus CFSAN001611	NZ_JNTW02000029.1	WP_031809430.1	VP1388	20994	21509	10702	-	-	-	26759	23046	23467	25212	19393	11293
372	328	Vibrio parahaemolyticus CFSAN007444	NZ_JNTB02000015.1	WP_031849324.1	VP1388	21173	21688	10881	34289	34801	36123	26938	23225	23646	25391	19572	11472
373	329	Vibrio parahaemolyticus CFSAN007457	NZ_JNUL02000015.1	WP_024699427.1	VP1388	20993	21508	10701	34100	34612	35934	26758	23045	23466	25211	19392	11292
374	330	Vibrio parahaemolyticus CFSAN007443	NZ_JNTA02000013.1	WP_031781880.1	VP1388	21007	21522	10725	34114	34626	35948	26772	23059	23480	25225	19406	11316
375	331	Vibrio parahaemolyticus CFSAN007459	NZ_JNUN02000034.1	WP_031778679.1	VP1388	21067	21582	10767	34174	34686	36008	26832	23119	23540	25285	19466	11358
376	332	Vibrio parahaemolyticus CFSAN007461	NZ_JNTT02000005.1	WP_031809430.1	VP1388	20994	21509	10702	34101	34613	35935	26759	23046	23467	25212	19393	11293
377	333	Vibrio parahaemolyticus CFSAN006129	NZ_JNTM02000009.1	WP_031809430.1	VP1388	20994	21509	10702	34101	34613	35935	26759	23046	23467	25212	19393	11293
378	334	Vibrio parahaemolyticus CFSAN001617	NZ_JNTZ02000004.1	WP_024699427.1	VP1388	20993	21508	10701	34100	34612	35934	26758	23045	23466	25211	19392	11292
379	335	Vibrio parahaemolyticus CFSAN012493	NZ_JNUI02000047.1	WP_025510597.1	VP1388	21243	21758	10943	34359	34871	36193	27008	23295	23716	25461	19642	11534
380	336	Vibrio parahaemolyticus CFSAN007442	NZ_JNSZ02000036.1	WP_031781880.1	VP1388	21025	21540	10725	34132	34644	35966	26790	23077	23498	25243	19424	11316
381	337	Vibrio parahaemolyticus CFSAN006131	NZ_JNTN02000003.1	WP_031809430.1	VP1388	20994	21509	10702	34101	34613	35935	26759	23046	23467	25212	19393	11293
382	338	Vibrio parahaemolyticus CFSAN012494	NZ_JNUJ02000031.1	WP_025510597.1	VP1388	21122	21637	10822	34238	34750	36072	26887	23174	23595	25340	19521	11413
383	339	Vibrio parahaemolyticus CFSAN007458	NZ_JNUM02000005.1	WP_031781880.1	VP1388	21018	21533	10718	34125	34637	35959	26783	23070	23491	25236	19417	11309
384	340	Vibrio parahaemolyticus CFSAN001618	NZ_JNUA02000002.1	WP_031809430.1	VP1388	20994	21509	10702	34101	34613	35935	26759	23046	23467	25212	19393	11293
385	341	Vibrio parahaemolyticus CFSAN001619	NZ_JNUB02000012.1	WP_031809430.1	VP1388	20994	21509	10702	34101	34613	35935	26759	23046	23467	25212	19393	11293
386	342	Vibrio parahaemolyticus CFSAN001620	NZ_JNUC02000018.1	WP_031809430.1	VP1388	20994	21509	10702	34101	34613	35935	26759	23046	23467	25212	19393	11293
387	343	Vibrio parahaemolyticus O4:K12 str. K1203	NZ_JNUD02000018.1	WP_031809430.1	VP1388	20994	21509	10702	34101	34613	35935	26759	23046	23467	25212	19393	11293
388	344	Vibrio parahaemolyticus 98-513-F52	NZ_JNUE02000056.1	WP_031781880.1	VP1388	-	-	-	-	-	-	-	-	-	-	-	-
389	345	Vibrio parahaemolyticus CFSAN001613	NZ_JNUF02000017.1	WP_031809430.1	VP1388	20994	21509	10702	34101	34613	35935	26759	23046	23467	25212	19393	11293
390	346	Vibrio parahaemolyticus CFSAN012491	NZ_JNUG02000007.1	WP_025510597.1	VP1388	-	-	-	-	-	-	-	-	-	-	-	-
391	347	Vibrio parahaemolyticus CFSAN012492	NZ_JNUH02000012.1	WP_025510597.1	VP1388	21122	21637	10822	34238	34750	36072	26887	23174	23595	25340	19521	11413
392	348	Vibrio parahaemolyticus CFSAN007446	NZ_JNTD02000025.1	WP_031816295.1	VP1388	21082	21597	10782	34189	34701	36023	26847	23134	23555	25300	19481	11373
393	349	Vibrio parahaemolyticus CFSAN007447	NZ_JNTE02000008.1	WP_029844545.1	VP1388	21126	21641	10826	34248	34760	36082	26891	23178	23599	25344	19525	11417
394	350	Vibrio parahaemolyticus CFSAN007449	NZ_JNTG02000004.1	WP_029793730.1	VP1388	21059	21574	10767	34166	34678	36000	26824	23111	23532	25277	19458	11358
395	351	Vibrio parahaemolyticus CFSAN007450	NZ_JNTH02000013.1	WP_029793730.1	VP1388	21059	21574	10767	34166	34678	36000	26824	23111	23532	25277	19458	11358
396	352	Vibrio parahaemolyticus CFSAN007452	NZ_JNTJ02000009.1	WP_025510597.1	VP1388	21091	21606	10791	34207	34719	36041	26856	23143	23564	25309	19490	11382
397	353	Vibrio parahaemolyticus CFSAN007451	NZ_JNTI02000008.1	WP_029793730.1	VP1388	21059	21574	10767	34166	34678	36000	26824	23111	23532	25277	19458	11358
398	354	Vibrio parahaemolyticus CFSAN007453	NZ_JNTK02000045.1	WP_025510597.1	VP1388	-	-	-	-	-	-	-	-	-	-	-	-
399	355	Vibrio parahaemolyticus CFSAN006132	NZ_JNTO02000008.1	WP_031809430.1	VP1388	20994	21509	10702	34101	34613	35935	26759	23046	23467	25212	19393	11293
400	356	Vibrio parahaemolyticus CFSAN006133	NZ_JNTP02000009.1	WP_031809430.1	VP1388	20994	21509	10702	34101	34613	35935	26759	23046	23467	25212	19393	11293
401	357	Vibrio parahaemolyticus CFSAN001614	NZ_JNTY02000001.1	WP_031809430.1	VP1388	20994	21509	10702	34101	34613	35935	26759	23046	23467	25212	19393	11293
402	358	Vibrio parahaemolyticus CFSAN007454	NZ_JNUO02000007.1	WP_031828310.1	VP1388	21128	21643	10828	34235	34747	36069	26893	23180	23601	25346	19527	11419
403	359	Vibrio parahaemolyticus FIM-S1708+	NZ_JPLV01000065.1	WP_080277279.1	VP1388	21043	21558	10761	34150	34662	35969	26808	23041	23516	25228	19442	11352
404	360	Vibrio parahaemolyticus FIM-S1392-	NZ_JPLU01000010.1	WP_082243437.1	VP1388	21067	21582	10767	34174	34686	35993	26832	23065	23540	25252	19466	11358
405	361	Vibrio parahaemolyticus NCKU_TV_5HP	NZ_JPKT01000031.1	WP_025788809.1	VP1388	21290	21805	10998	34397	34909	36231	27055	23342	23763	25508	19689	11589
406	362	Vibrio parahaemolyticus NCKU_CV_CHN	NZ_JPKU01000032.1	WP_080277279.1	VP1388	21053	21568	10761	34160	34672	35979	26818	23051	23526	25238	19452	11352
407	363	Vibrio parahaemolyticus NCKU_TV_3HP	NZ_JPKS01000035.1	WP_025788809.1	VP1388	21111	21626	10819	34218	34730	36052	26876	23163	23584	25329	19510	11410
408	364	Vibrio parahaemolyticus NCKU_TN_S02	NZ_JPKV01000009.1	WP_031430191.1	VP1388	20957	21472	10657	34064	34576	35883	26722	22955	23430	25142	19356	11248
409	365	Vibrio parahaemolyticus T9109	NZ_JTGR01000038.1	WP_047706451.1	VP1388	21303	21818	11003	34410	34922	36244	27068	23355	23776	25521	19702	11594
410	366	Vibrio parahaemolyticus 04.2548	NZ_JTGS01000051.1	WP_042763541.1	VP1388	21179	21694	10879	34286	34798	36120	26944	23231	23652	25397	19578	11470
411	367	Vibrio parahaemolyticus NBRC 12711	NZ_BBQD01000007.1	WP_029805811.1	VP1388	21047	21562	10764	34160	34672	35994	26812	23099	23520	25265	19446	11355
412	368	Vibrio parahaemolyticus 846	NZ_AOOX01000033.1	WP_031809430.1	VP1388	20994	21509	10702	34101	34613	35935	26759	23046	23467	25212	19393	11293
413	369	Vibrio parahaemolyticus VP551	NZ_AOOV02000009.1	WP_029793730.1	VP1388	21059	21574	10767	34166	34678	36000	26824	23111	23532	25277	19458	11358
414	370	Vibrio parahaemolyticus 97-10290	NZ_AOOU01000006.1	WP_031809430.1	VP1388	20994	21509	10702	34101	34613	35935	26759	23046	23467	25212	19393	11293
415	371	Vibrio parahaemolyticus 930	NZ_AOOZ02000001.1	WP_029793730.1	VP1388	21059	21574	10767	34166	34678	36000	26824	23111	23532	25277	19458	11358
416	372	Vibrio parahaemolyticus 863	NZ_AOOY02000031.1	WP_029793730.1	VP1388	21059	21574	10767	34166	34678	36000	26824	23111	23532	25277	19458	11358
417	373	Vibrio parahaemolyticus 3324	NZ_AOPA01000019.1	WP_031809430.1	VP1388	20994	21509	10702	34101	34613	35935	26759	23046	23467	25212	19393	11293
418	374	Vibrio parahaemolyticus 12315	NZ_AOPF01000026.1	WP_031809430.1	VP1388	20994	21509	10702	34101	34613	35935	26759	23046	23467	25212	19393	11293
419	375	Vibrio parahaemolyticus EN9701173	NZ_AOPK01000003.1	WP_031809430.1	VP1388	20994	21509	10702	34101	34613	35935	26759	23046	23467	25212	19393	11293
420	376	Vibrio parahaemolyticus EN9901310	NZ_AOPL01000004.1	WP_031809430.1	VP1388	20994	21509	10702	34101	34613	35935	26759	23046	23467	25212	19393	11293
421	377	Vibrio parahaemolyticus 3631	NZ_AOPC02000101.1	WP_116899452.1	VP1388	-	-	10762	-	-	-	-	-	-	-	-	11353
422	378	Vibrio parahaemolyticus EN2910	NZ_AOPH01000003.1	WP_031809430.1	VP1388	20994	21509	10702	34101	34613	35935	26759	23046	23467	25212	19393	11293
423	379	Vibrio parahaemolyticus 3646	NZ_AOPE02000053.1	WP_029816210.1	VP1388	21053	21568	10762	34160	34672	35994	26818	23105	23526	25271	19453	11353
424	380	Vibrio parahaemolyticus 10-4298	NZ_JXUZ01000077.1	WP_031809430.1	VP1388	20994	21509	10702	34101	34613	35935	26759	23046	23467	25212	19393	11293
425	381	Vibrio parahaemolyticus 10-4303	NZ_JXUY01000051.1	WP_031809430.1	VP1388	20994	21509	10702	34101	34613	35935	26759	23046	23467	25212	19393	11293
426	382	Vibrio parahaemolyticus 10-7197	NZ_JXUX01000024.1	WP_031809430.1	VP1388	20994	21509	10702	34101	34613	35935	26759	23046	23467	25212	19393	11293
427	383	Vibrio parahaemolyticus 10-4293	NZ_JXVA01000006.1	WP_031809430.1	VP1388	20994	21509	10702	34101	34613	35935	26759	23046	23467	25212	19393	11293
428	384	Vibrio parahaemolyticus 10-4288	NZ_JXVB01000012.1	WP_031809430.1	VP1388	20994	21509	10702	34101	34613	35935	26759	23046	23467	25212	19393	11293
429	385	Vibrio parahaemolyticus 10-4247	NZ_JXVE01000082.1	WP_031809430.1	VP1388	20994	21509	10702	34101	34613	35935	26759	23046	23467	25212	19393	11293
430	386	Vibrio parahaemolyticus 10-4248	NZ_JXVD01000021.1	WP_031809430.1	VP1388	20994	21509	10702	34101	34613	35920	26759	22992	23467	25179	19393	11293
431	387	Vibrio parahaemolyticus 10-4246	NZ_JXVF01000004.1	WP_031809430.1	VP1388	20994	21509	10702	34101	34613	35935	26759	23046	23467	25212	19393	11293
432	388	Vibrio parahaemolyticus 10-4245	NZ_JXVG01000004.1	WP_031809430.1	VP1388	20994	21509	10702	34101	34613	35935	26759	23046	23467	25212	19393	11293
433	389	Vibrio parahaemolyticus 10-4274	NZ_JXVC01000032.1	WP_031809430.1	VP1388	20994	21509	10702	34101	34613	35935	26759	23046	23467	25212	19393	11293
434	390	Vibrio parahaemolyticus 10-4242	NZ_JXVH01000053.1	WP_031809430.1	VP1388	20994	21509	10702	34101	34613	35935	26759	23046	23467	25212	19393	11293
435	391	Vibrio parahaemolyticus 09-3216	NZ_JXVJ01000003.1	WP_031809430.1	VP1388	20994	21509	10702	34101	34613	35920	26759	22992	23467	25179	19393	11293
436	392	Vibrio parahaemolyticus 10-4241	NZ_JXVI01000050.1	WP_031809430.1	VP1388	20994	21509	10702	34101	34613	35935	26759	23046	23467	25212	19393	11293
437	393	Vibrio parahaemolyticus 04-1290	NZ_JXVK01000018.1	WP_031809430.1	VP1388	20994	21509	10702	34101	34613	35920	26759	22992	23467	25179	19393	11293
438	394	Vibrio parahaemolyticus 04-2549	NZ_JYNG01000075.1	WP_029793730.1	VP1388	21059	21574	10767	34166	34678	36000	26824	23111	23532	25277	19458	11358
439	395	Vibrio parahaemolyticus K1461	NZ_JMMO01000010.1	WP_031809430.1	VP1388	20992	21507	10700	34098	34610	35917	-	22990	23465	25177	19391	11291
440	396	Vibrio parahaemolyticus K1275	NZ_JMMP01000009.1	WP_045587022.1	VP1388	21003	21518	10713	34108	34620	35942	26768	23055	23476	25221	19402	11304
441	397	Vibrio parahaemolyticus AF91	NZ_JMMS01000013.1	WP_011105821.1	VP1388	21058	21573	10767	34165	34677	35984	26823	23056	23531	25243	19457	11358
442	398	Vibrio parahaemolyticus 08-7626	NZ_JZAP01000030.1	WP_029816210.1	VP1388	21053	21568	10762	34160	34672	35994	26818	23105	23526	25271	19453	11353
443	399	Vibrio parahaemolyticus 09-4435	NZ_JZAR01000050.1	WP_029793730.1	VP1388	21059	21574	10767	34166	34678	36000	26824	23111	23532	25277	19458	11358
444	400	Vibrio parahaemolyticus 09-4681	NZ_LASL01000022.1	WP_046268351.1	VP1388	21067	21582	10767	34180	34692	36014	26832	23119	23540	25285	19466	11358
445	401	Vibrio parahaemolyticus 09-4664	NZ_LASK01000047.1	WP_029816210.1	VP1388	21053	21568	10762	34160	34672	35994	26818	23105	23526	25271	19453	11353
446	402	Vibrio parahaemolyticus 07-1339	NZ_LASG01000027.1	WP_029793730.1	VP1388	21059	21574	10767	34166	34678	36000	26824	23111	23532	25277	19458	11358
447	403	Vibrio parahaemolyticus 09-4660	NZ_LASJ01000037.1	WP_029816210.1	VP1388	21053	21568	10762	34160	34672	35994	26818	23105	23526	25271	19453	11353
448	404	Vibrio parahaemolyticus 10-4243	NZ_LASM01000029.1	WP_029835126.1	VP1388	21106	21621	10814	34213	34725	36047	26871	23158	23579	25324	19505	11405
449	405	Vibrio parahaemolyticus 09-4434	NZ_LASI01000017.1	WP_029816210.1	VP1388	21053	21568	10762	34160	34672	35994	26818	23105	23526	25271	19453	11353
450	406	Vibrio parahaemolyticus 09-3218	NZ_LASH01000027.1	WP_029816210.1	VP1388	21053	21568	10762	34160	34672	35994	26818	23105	23526	25271	19453	11353
451	407	Vibrio parahaemolyticus 04-2551	NZ_LASF01000042.1	WP_029793730.1	VP1388	21059	21574	10767	34166	34678	36000	26824	23111	23532	25277	19458	11358
452	408	Vibrio parahaemolyticus 10-4251	NZ_JYJS01000080.1	WP_029793730.1	VP1388	21059	21574	10767	34166	34678	36000	26824	23111	23532	25277	19458	11358
453	409	Vibrio parahaemolyticus 09-4663	NZ_JYJQ01000137.1	WP_029816210.1	VP1388	21053	21568	10762	34160	34672	35994	26818	23105	23526	25271	19453	11353
454	410	Vibrio parahaemolyticus 10-4244	NZ_JYJR01000030.1	WP_029835126.1	VP1388	21106	21621	10814	34213	34725	36047	26871	23158	23579	25324	19505	11405
455	411	Vibrio parahaemolyticus 10-4287	NZ_JYJU01000267.1	WP_024699427.1	VP1388	20993	21508	10701	34100	34612	35934	26758	23045	23466	25211	19392	11292
456	412	Vibrio parahaemolyticus 10-7205	NZ_JYJV01000044.1	WP_029816210.1	VP1388	21053	21568	10762	34160	34672	35994	26818	23105	23526	25271	19453	11353
457	413	Vibrio parahaemolyticus MAVP-45	NZ_LBHN01000001.1	WP_031809430.1	VP1388	20994	21509	10702	34101	34613	35935	26759	23046	23467	25212	19393	11293
458	414	Vibrio parahaemolyticus MAVP-V	NZ_LBHO01000003.1	WP_031809430.1	VP1388	20994	21509	10702	34101	34613	35935	26759	23046	23467	25212	19393	11293
459	415	Vibrio parahaemolyticus ATCC 17802	NZ_LATW01000008.1	WP_029805811.1	VP1388	21046	21561	10764	34159	34671	35993	26811	23098	23519	25264	19445	11355
460	416	Vibrio parahaemolyticus MAVP-26	NZ_LBHD01000006.1	WP_031809430.1	VP1388	20994	21509	10702	34101	34613	35935	26759	23046	23467	25212	19393	11293
461	417	Vibrio parahaemolyticus MAVP-36	NZ_LBHE01000002.1	WP_031809430.1	VP1388	20994	21509	10702	34101	34613	35935	26759	23046	23467	25212	19393	11293
462	418	Vibrio parahaemolyticus FDAARGOS_53	NZ_JWSV02000003.1	WP_031809430.1	VP1388	20994	21509	10702	34101	34613	35935	26759	23046	23467	25212	19393	11293
463	419	Vibrio parahaemolyticus FDAARGOS_52	NZ_JWSR02000001.1	WP_031781880.1	VP1388	21074	21589	10774	34181	34693	36015	26839	23126	23547	25292	19473	11365
464	420	Vibrio parahaemolyticus FDAARGOS_51	NZ_CP026041.1	WP_031809430.1	VP1388	20994	21509	10702	34101	34613	35935	26759	23046	23467	25212	19393	11293
465	421	Vibrio parahaemolyticus FORC_008	NZ_CP009982.1	WP_053047442.1	VP1388	21206	21721	10906	34319	34831	36153	26971	23258	23679	25424	19605	11497
466	422	Vibrio parahaemolyticus ISF-01-07	NZ_LFWF01000037.1	WP_076621520.1	VP1388	21064	21579	10764	34177	34689	36011	26829	23116	23537	25282	19463	11355
467	423	Vibrio parahaemolyticus S383-6	NZ_LFWK01000050.1	WP_053301313.1	VP1388	21064	21579	10764	34171	34683	36005	26829	23116	23537	25282	19463	11355
468	424	Vibrio parahaemolyticus S448-16	NZ_LFWM01000029.1	WP_053301313.1	VP1388	21064	21579	10764	34171	34683	36005	26829	23116	23537	25282	19463	11355
469	425	Vibrio parahaemolyticus RM-17-6	NZ_LFWI01000029.1	WP_031778679.1	VP1388	21064	21579	10764	34171	34683	36005	26829	23116	23537	25282	19463	11355
470	426	Vibrio parahaemolyticus RM-13-3	NZ_LFWO01000037.1	WP_029793730.1	VP1388	21065	21580	10765	34172	34684	36006	26830	23117	23538	25283	19464	11356
471	427	Vibrio parahaemolyticus S195-7	NZ_LFWJ01000044.1	WP_031778679.1	VP1388	21086	21601	10786	34193	34705	36027	26851	23138	23559	25304	19485	11377
472	428	Vibrio parahaemolyticus S349-10	NZ_LFWP01000050.1	WP_053316565.1	VP1388	-	-	-	-	-	-	-	-	-	-	-	-
473	429	Vibrio parahaemolyticus HS-13-1	NZ_LFZD01000040.1	WP_031828310.1	VP1388	21128	21643	10828	34235	34747	36069	26893	23180	23601	25346	19527	11419
474	430	Vibrio parahaemolyticus S499-7	NZ_LFZB01000040.1	WP_053301313.1	VP1388	21064	21579	10764	34171	34683	36005	26829	23116	23537	25282	19463	11355
475	431	Vibrio parahaemolyticus S440-7	NZ_LFZF01000018.1	WP_031781880.1	VP1388	21004	21519	10704	34111	34623	35945	26769	23056	23477	25222	19403	11295
476	432	Vibrio parahaemolyticus ISF-77-01	NZ_LFZG01000040.1	WP_053320437.1	VP1388	21151	21666	10851	34263	34775	36097	26916	23203	23624	25369	19550	11442
477	433	Vibrio parahaemolyticus PMC58.5	NZ_LFUJ01000014.1	WP_029793730.1	VP1388	21059	21574	10767	34166	34678	36000	26824	23111	23532	25277	19458	11358
478	434	Vibrio parahaemolyticus PMC58.7	NZ_LFUM01000009.1	WP_029793730.1	VP1388	21107	21622	10815	34214	34726	36048	26872	23159	23580	25325	19506	11406
479	435	Vibrio parahaemolyticus ATC210	NZ_LFUN01000015.1	WP_029793730.1	VP1388	21059	21574	10767	34167	34679	36001	26824	23111	23532	25277	19458	11358
480	436	Vibrio parahaemolyticus PMC14.7	NZ_LFUO01000010.1	WP_029793730.1	VP1388	21059	21574	10767	34166	34678	-	26824	23111	23532	25277	19458	11358
481	437	Vibrio parahaemolyticus PMC48	NZ_LFUP01000008.1	WP_029793730.1	VP1388	21059	21574	10767	34166	34678	36000	26824	23111	23532	25277	19458	11358
482	438	Vibrio parahaemolyticus ATC220	NZ_LFUQ01000005.1	WP_029793730.1	VP1388	21059	21574	10767	34166	34678	36000	26824	23111	23532	25277	19458	11358
483	439	Vibrio parahaemolyticus RM-14-5	NZ_LFXK01000043.1	WP_053316565.1	VP1388	21174	21689	10874	34287	34799	36121	26939	23226	23647	25392	19573	11465
484	440	Vibrio parahaemolyticus ISF-29-3	NZ_LFYM01000076.1	WP_024699427.1	VP1388	20996	21511	10696	34103	34615	35937	26761	23048	23469	25214	19395	11287
485	441	Vibrio parahaemolyticus S372-5	NZ_LIRQ01000005.1	WP_025552827.1	VP1388	21018	21533	10718	34125	34637	35959	26783	23070	23491	25236	19417	11309
486	442	Vibrio parahaemolyticus FORC_004	NZ_CP009847.1	WP_024699427.1	VP1388	21001	21516	10701	34108	34620	35942	26766	23053	23474	25219	19400	11292
487	443	Vibrio parahaemolyticus FDAARGOS_120	NZ_LOSG02000003.1	WP_024699427.1	VP1388	20993	21508	10701	34100	34612	35934	26758	23045	23466	25211	19392	11292
488	444	Vibrio parahaemolyticus Gxw_7004	NZ_LPZS01000001.1	WP_029793730.1	VP1388	21059	21574	10767	34166	34678	36000	26824	23111	23532	25277	19458	11358
489	445	Vibrio parahaemolyticus Gxw_9143	NZ_LPZT01000007.1	WP_076621520.1	VP1388	21001	21516	10701	34114	34626	35948	26766	23053	23474	25219	19400	11292
490	446	Vibrio parahaemolyticus FDAARGOS_115	NZ_CP014046.2	WP_029805811.1	VP1388	21046	21561	10764	34159	34671	35993	26811	23098	23519	25264	19445	11355
491	447	Vibrio parahaemolyticus 09-4661	NZ_LNTR01000027.1	WP_029816210.1	VP1388	21053	21568	10762	34160	34672	35994	26818	23105	23526	25271	19453	11353
492	448	Vibrio parahaemolyticus A1EZ919	NZ_LNTX01000013.1	WP_031809430.1	VP1388	20994	21509	10702	34101	34613	35935	26759	23046	23467	25212	19393	11293
493	449	Vibrio parahaemolyticus A4EZ703	NZ_LODO01000012.1	WP_029835126.1	VP1388	21106	21621	10814	34213	34725	36047	26871	23158	23579	25324	19505	11405
494	450	Vibrio parahaemolyticus A4EZ927	NZ_LOHN01000024.1	WP_029793730.1	VP1388	21059	21574	10767	34166	34678	36000	26824	23111	23532	25277	19458	11358
495	451	Vibrio parahaemolyticus C150	NZ_LPVU01000025.1	WP_029816210.1	VP1388	21053	21568	10762	34160	34672	35994	26818	23105	23526	25271	19453	11353
496	452	Vibrio parahaemolyticus M59787	NZ_LRJZ01000002.1	WP_031809430.1	VP1388	20994	21509	10702	34101	34613	35935	26759	23046	23467	25212	19393	11293
497	453	Vibrio parahaemolyticus 09-4665	NZ_LRFL01000037.1	WP_029816210.1	VP1388	21053	21568	10762	34160	34672	35994	26818	23105	23526	25271	19453	11353
498	454	Vibrio parahaemolyticus H11523	NZ_LRFY01000009.1	WP_031809430.1	VP1388	20994	21509	10702	34101	34613	35935	26759	23046	23467	25212	19393	11293
499	455	Vibrio parahaemolyticus A0EZ664	NZ_LRFN01000014.1	WP_024699427.1	VP1388	20993	21508	10701	34100	34612	35934	26758	23045	23466	25211	19392	11292
500	456	Vibrio parahaemolyticus H64024	NZ_LRFZ01000017.1	WP_031809430.1	VP1388	20994	21509	10702	34101	34613	35935	26759	23046	23467	25212	19393	11293
501	457	Vibrio parahaemolyticus A0EZ608	NZ_LRFM01000019.1	WP_031809430.1	VP1388	20994	21509	10702	34101	34613	35935	26759	23046	23467	25212	19393	11293
502	458	Vibrio parahaemolyticus A2EZ715	NZ_LRFQ01000004.1	WP_031809430.1	VP1388	20994	21509	10702	34101	34613	35935	26759	23046	23467	25212	19393	11293
503	459	Vibrio parahaemolyticus F4395	NZ_LRFU01000011.1	WP_031809430.1	VP1388	20994	21509	10702	34101	34613	35935	26759	23046	23467	25212	19393	11293
504	460	Vibrio parahaemolyticus A0EZ713	NZ_LRFO01000019.1	WP_024699427.1	VP1388	20993	21508	10701	34100	34612	35934	26758	23045	23466	25211	19392	11292
505	461	Vibrio parahaemolyticus A5Z1022	NZ_LRFT01000003.1	WP_025638647.1	VP1388	21068	21583	10768	34175	34687	36009	26833	23120	23541	25286	19467	11359
506	462	Vibrio parahaemolyticus A2EZ743	NZ_LRFR01000016.1	WP_025552827.1	VP1388	21011	21526	10711	34118	34630	35952	26776	23063	23484	25229	19410	11302
507	463	Vibrio parahaemolyticus A3EZ136	NZ_LRFS01000018.1	WP_029793730.1	VP1388	21059	21574	10767	34166	34678	36000	26824	23111	23532	25277	19458	11358
508	464	Vibrio parahaemolyticus F63267	NZ_LRFW01000009.1	WP_029793730.1	VP1388	21059	21574	10767	34166	34678	36000	26824	23111	23532	25277	19458	11358
509	465	Vibrio parahaemolyticus T8994	NZ_LRGA01000014.1	WP_031809430.1	VP1388	20994	21509	10702	34101	34613	35935	26759	23046	23467	25212	19393	11293
510	466	Vibrio parahaemolyticus H18983	NZ_LRST01000031.1	WP_031809430.1	VP1388	-	-	-	-	-	-	-	-	-	-	-	-
511	467	Vibrio parahaemolyticus 09-3219	NZ_LRSW01000006.1	WP_031809430.1	VP1388	20994	21509	10702	34101	34613	35935	26759	23046	23467	25212	19393	11293
512	468	Vibrio parahaemolyticus 07-2964	NZ_LRSV01000021.1	WP_025510597.1	VP1388	21180	21695	10880	34295	34807	36129	26945	23232	23653	25398	19579	11471
513	469	Vibrio parahaemolyticus 09-4662	NZ_LRTH01000034.1	WP_029816210.1	VP1388	21053	21568	10762	34160	34672	35994	26818	23105	23526	25271	19453	11353
514	470	Vibrio parahaemolyticus 09-1772	NZ_LRSX01000031.1	WP_029816210.1	VP1388	21053	21568	10762	34160	34672	35994	26818	23105	23526	25271	19453	11353
515	471	Vibrio parahaemolyticus A0EZ383	NZ_LRSY01000034.1	WP_062852467.1	VP1388	21053	21568	10761	34160	34672	35994	26818	23105	23526	25271	19452	11352
516	472	Vibrio parahaemolyticus A1EZ679	NZ_LRSZ01000009.1	WP_031809430.1	VP1388	20994	21509	10702	34101	34613	35935	26759	23046	23467	25212	19393	11293
517	473	Vibrio parahaemolyticus A2EZ523	NZ_LRTA01000008.1	WP_031809430.1	VP1388	20994	21509	10702	34101	34613	35935	26759	23046	23467	25212	19393	11293
518	474	Vibrio parahaemolyticus A3EZ634	NZ_LRTB01000039.1	WP_024699427.1	VP1388	20993	21508	10701	34100	34612	35934	26758	23045	23466	25211	19392	11292
519	475	Vibrio parahaemolyticus A3EZ770	NZ_LRTE01000014.1	WP_024699427.1	VP1388	20993	21508	10701	34100	34612	35934	26758	23045	23466	25211	19392	11292
520	476	Vibrio parahaemolyticus C145	NZ_LPVK01000020.1	WP_029816210.1	VP1388	21053	21568	10762	34160	34672	35994	26818	23105	23526	25271	19453	11353
521	477	Vibrio parahaemolyticus C142	NZ_LPVA01000026.1	WP_029816210.1	VP1388	21053	21568	10762	34160	34672	35994	26818	23105	23526	25271	19453	11353
522	478	Vibrio parahaemolyticus C143	NZ_LPVB01000001.1	WP_031809430.1	VP1388	20994	21509	10702	34101	34613	35935	26759	23046	23467	25212	19393	11293
523	479	Vibrio parahaemolyticus C144	NZ_LPVC01000005.1	WP_031809430.1	VP1388	20994	21509	10702	34101	34613	35935	26759	23046	23467	25212	19393	11293
524	480	Vibrio parahaemolyticus 05-4792	NZ_LPUZ01000022.1	WP_062866544.1	VP1388	21009	21524	10709	34116	34628	35950	26774	23061	23482	25227	19408	11300
525	481	Vibrio parahaemolyticus C147	NZ_LPVM01000007.1	WP_031809430.1	VP1388	20994	21509	10702	34101	34613	35935	26759	23046	23467	25212	19393	11293
526	482	Vibrio parahaemolyticus A5Z652	NZ_LQCE01000013.1	WP_031809430.1	VP1388	20994	21509	10702	34101	34613	35935	26759	23046	23467	25212	19393	11293
527	483	Vibrio parahaemolyticus A5Z853	NZ_LQCF01000026.1	WP_029793730.1	VP1388	21059	21574	10767	34166	34678	36000	26824	23111	23532	25277	19458	11358
528	484	Vibrio parahaemolyticus 09-4666	NZ_LQCC01000014.1	WP_029816210.1	VP1388	21053	21568	10762	34160	34672	35994	26818	23105	23526	25271	19453	11353
529	485	Vibrio parahaemolyticus A5Z273	NZ_LQCD01000019.1	WP_029793730.1	VP1388	21059	21574	10767	34166	34678	36000	26824	23111	23532	25277	19458	11358
530	486	Vibrio parahaemolyticus A5Z905	NZ_LQCU01000014.1	WP_031809430.1	VP1388	20994	21509	10702	34101	34613	35935	26759	23046	23467	25212	19393	11293
531	487	Vibrio parahaemolyticus C140	NZ_LQCW01000011.1	WP_025624911.1	VP1388	21238	21753	10956	34345	34857	36179	27003	23290	23711	25456	19637	11547
532	488	Vibrio parahaemolyticus A5Z924	NZ_LQCV01000013.1	WP_031809430.1	VP1388	20994	21509	10702	34101	34613	35935	26759	23046	23467	25212	19393	11293
533	489	Vibrio parahaemolyticus A5Z878	NZ_LQCT01000029.1	WP_031809430.1	VP1388	20994	21509	10702	34101	34613	35935	26759	23046	23467	25212	19393	11293
534	490	Vibrio parahaemolyticus A4EZ964	NZ_LQGX01000002.1	WP_062888001.1	VP1388	21074	21589	10774	34181	34693	36015	26839	23126	23547	25292	19473	11365
535	491	Vibrio parahaemolyticus 04-2550	NZ_LRAH01000016.1	WP_031778679.1	VP1388	21046	21561	10764	34153	34665	35987	26811	23098	23519	25264	19445	11355
536	492	Vibrio parahaemolyticus CFSAN025062	NZ_LKQK01000030.1	WP_024699427.1	VP1388	20996	21511	10696	34103	34615	35937	26761	23048	23469	25214	19395	11287
537	493	Vibrio parahaemolyticus CFSAN025065	NZ_LKQN01000001.1	WP_024699427.1	VP1388	20996	21511	10696	34103	34615	35937	26761	23048	23469	25214	19395	11287
538	494	Vibrio parahaemolyticus CFSAN025063	NZ_LKQL01000024.1	WP_024699427.1	VP1388	-	-	-	-	-	-	-	-	-	-	-	-
539	495	Vibrio parahaemolyticus CFSAN025066	NZ_LKQO01000038.1	WP_024699427.1	VP1388	20996	21511	10696	34103	34615	35937	26761	23048	23469	25214	19395	11287
540	496	Vibrio parahaemolyticus CFSAN025067	NZ_LKQP01000025.1	WP_024699427.1	VP1388	-	-	-	-	-	-	-	-	-	-	-	-
541	497	Vibrio parahaemolyticus CFSAN025068	NZ_LKQQ01000033.1	WP_024699427.1	VP1388	-	-	-	-	-	-	-	-	-	-	-	-
542	498	Vibrio parahaemolyticus CFSAN029653	NZ_LKQR01000064.1	WP_024699427.1	VP1388	-	-	-	-	-	-	-	-	-	-	-	-
543	499	Vibrio parahaemolyticus CFSAN029654	NZ_LKQS01000052.1	WP_024699427.1	VP1388	20996	21511	10696	-	-	-	26761	23048	23469	25214	19395	11287
544	500	Vibrio parahaemolyticus CFSAN025059	NZ_LKQH01000020.1	WP_024699427.1	VP1388	-	-	-	-	-	-	-	-	-	-	-	-
545	501	Vibrio parahaemolyticus CFSAN025064	NZ_LKQM01000009.1	WP_024699427.1	VP1388	20996	21511	10696	34103	34615	35937	26761	23048	23469	25214	19395	11287
546	502	Vibrio parahaemolyticus CFSAN025060	NZ_LKQI01000028.1	WP_024699427.1	VP1388	-	-	-	-	-	-	-	-	-	-	-	-
547	503	Vibrio parahaemolyticus CFSAN029656	NZ_LKQT01000063.1	WP_024699427.1	VP1388	-	-	-	-	-	-	-	-	-	-	-	-
548	504	Vibrio parahaemolyticus CFSAN025054	NZ_LKQC01000031.1	WP_024699427.1	VP1388	20996	21511	10696	34103	34615	35937	26761	23048	23469	25214	19395	11287
549	505	Vibrio parahaemolyticus CFSAN025055	NZ_LKQD01000008.1	WP_024699427.1	VP1388	20996	21511	10696	34103	34615	35937	26761	23048	23469	25214	19395	11287
550	506	Vibrio parahaemolyticus CFSAN025052	NZ_LKQB01000026.1	WP_024699427.1	VP1388	20996	21511	10696	34103	34615	35937	26761	23048	23469	25214	19395	11287
551	507	Vibrio parahaemolyticus CFSAN025053	NZ_LKQA01000047.1	WP_024699427.1	VP1388	20996	21511	10696	34103	34615	35937	26761	23048	23469	25214	19395	11287
552	508	Vibrio parahaemolyticus CFSAN025056	NZ_LKQE01000009.1	WP_024699427.1	VP1388	20996	21511	10696	34103	34615	35937	26761	23048	23469	25214	19395	11287
553	509	Vibrio parahaemolyticus CFSAN025057	NZ_LKQF01000005.1	WP_024699427.1	VP1388	20996	21511	10696	34103	34615	35937	26761	23048	23469	25214	19395	11287
554	510	Vibrio parahaemolyticus CFSAN025058	NZ_LKQG01000008.1	WP_024699427.1	VP1388	20996	21511	10696	34103	34615	35937	26761	23048	23469	25214	19395	11287
555	511	Vibrio parahaemolyticus CFSAN025061	NZ_LKQJ01000012.1	WP_024699427.1	VP1388	20996	21511	10696	34103	34615	35937	26761	23048	23469	25214	19395	11287
556	512	Vibrio parahaemolyticus CFSAN018755	NZ_LHAX01000028.1	WP_065767678.1	VP1388	21085	21600	10785	-	-	-	26850	23137	23558	25303	19484	11376
557	513	Vibrio parahaemolyticus CFSAN018754	NZ_LHAW01000018.1	WP_029793730.1	VP1388	21059	21574	10767	34166	34678	36000	26824	23111	23532	25277	19458	11358
558	514	Vibrio parahaemolyticus CFSAN018752	NZ_LHAU01000002.1	WP_024699427.1	VP1388	21008	21523	10708	34115	34627	35949	26773	23060	23481	25226	19407	11299
559	515	Vibrio parahaemolyticus CFSAN018753	NZ_LHAV01000031.1	WP_024699427.1	VP1388	21008	21523	10708	34115	34627	35949	26773	23060	23481	25226	19407	11299
560	516	Vibrio parahaemolyticus CFSAN018757	NZ_LHAZ01000001.1	WP_029793730.1	VP1388	21059	21574	10767	34166	34678	36000	26824	23111	23532	25277	19458	11358
561	517	Vibrio parahaemolyticus CFSAN001174	NZ_LHBB01000007.1	WP_024699427.1	VP1388	-	-	-	-	-	-	-	-	-	-	-	-
562	518	Vibrio parahaemolyticus CFSAN018764	NZ_LHBG01000011.1	WP_025552827.1	VP1388	20976	21491	10676	34083	34595	35917	26741	23028	23449	25194	19375	11267
563	519	Vibrio parahaemolyticus CFSAN018765	NZ_LHBH01000026.1	WP_025552827.1	VP1388	20976	21491	10676	34083	34595	35917	26741	23028	23449	25194	19375	11267
564	520	Vibrio parahaemolyticus Klin	NZ_MDTV01000019.1	WP_029793730.1	VP1388	21059	21574	10767	34166	34678	36000	26824	23111	23532	25277	19458	11358
565	521	Vibrio parahaemolyticus GCSL_R8	NZ_MIQL01000118.1	WP_031778679.1	VP1388	21064	21579	10764	34171	34683	36005	26829	23116	23537	25282	19463	11355
566	522	Vibrio parahaemolyticus GCSL_R7	NZ_MIQK01000003.1	WP_031778679.1	VP1388	21064	21579	10764	34171	34683	36005	26829	23116	23537	25282	19463	11355
567	523	Vibrio parahaemolyticus GCSL_R12	NZ_MIQN01000088.1	WP_031781880.1	VP1388	20997	21512	10697	34104	34616	35938	26762	23049	23470	25215	19396	11288
568	524	Vibrio parahaemolyticus GCSL_R13	NZ_MIQO01000120.1	WP_069492020.1	VP1388	21205	21720	10905	34312	34824	36146	26970	23257	23678	25423	19604	11496
569	525	Vibrio parahaemolyticus GCSL_R17	NZ_MIQQ01000025.1	WP_025624911.1	VP1388	21193	21708	10893	34300	34812	36134	26958	23245	23666	25411	19592	11484
570	526	Vibrio parahaemolyticus GCSL_R26	NZ_MIQS01000003.1	WP_031781880.1	VP1388	21004	21519	10704	34111	34623	35945	26769	23056	23477	25222	19403	11295
571	527	Vibrio parahaemolyticus GCSL_R16	NZ_MIQP01000076.1	WP_025552827.1	VP1388	21046	21561	10746	34153	34665	35987	26811	23098	23519	25264	19445	11337
572	528	Vibrio parahaemolyticus GCSL_R33	NZ_MIQX01000013.1	WP_031781880.1	VP1388	20979	21494	10697	34086	34598	35920	26744	23031	23452	25197	19378	11288
573	529	Vibrio parahaemolyticus GCSL_R47	NZ_MIRA01000134.1	WP_031781880.1	VP1388	20997	21512	10697	34104	34616	35938	26762	23049	23470	25215	19396	11288
574	530	Vibrio parahaemolyticus GCSL_R51	NZ_MIRB01000100.1	WP_031828310.1	VP1388	21128	21643	10828	34235	34747	36069	26893	23180	23601	25346	19527	11419
575	531	Vibrio parahaemolyticus GCSL_R52	NZ_MIRC01000035.1	WP_031816295.1	VP1388	21064	21579	10782	34177	34689	36011	26829	23116	23537	25282	19463	11373
576	532	Vibrio parahaemolyticus GCSL_R53	NZ_MIRD01000066.1	WP_031816295.1	VP1388	21064	21579	10782	34177	34689	36011	26829	23116	23537	25282	19463	11373
577	533	Vibrio parahaemolyticus GCSL_R54	NZ_MIRE01000067.1	WP_031816295.1	VP1388	21064	21579	10782	34177	34689	36011	26829	23116	23537	25282	19463	11373
578	534	Vibrio parahaemolyticus GCSL_R55	NZ_MIRF01000010.1	WP_031816295.1	VP1388	21064	21579	10782	34177	34689	36011	26829	23116	23537	25282	19463	11373
579	535	Vibrio parahaemolyticus GCSL_R57	NZ_MIRH01000015.1	WP_031781880.1	VP1388	20986	21501	10704	34093	34605	35927	26751	23038	23459	25204	19385	11295
580	536	Vibrio parahaemolyticus GCSL_R56	NZ_MIRG01000051.1	WP_031816295.1	VP1388	21064	21579	10782	34177	34689	36011	26829	23116	23537	25282	19463	11373
581	537	Vibrio parahaemolyticus GCSL_R60	NZ_MIRJ01000068.1	WP_069550117.1	VP1388	21160	21675	10860	34268	34780	36102	26925	23212	23633	25378	19559	11451
582	538	Vibrio parahaemolyticus GCSL_R63	NZ_MIRL01000008.1	WP_053320437.1	VP1388	21152	21667	10860	34259	34771	36093	26917	23204	23625	25370	19551	11451
583	539	Vibrio parahaemolyticus GCSL_R74	NZ_MIRN01000095.1	WP_029844545.1	VP1388	21126	21641	10826	34239	34751	36073	26891	23178	23599	25344	19525	11417
584	540	Vibrio parahaemolyticus GCSL_R75	NZ_MIRO01000018.1	WP_031828310.1	VP1388	21135	21650	10835	34242	34754	36076	26900	23187	23608	25353	19534	11426
585	541	Vibrio parahaemolyticus GCSL_R76	NZ_MIRP01000048.1	WP_031828310.1	VP1388	21135	21650	10835	34242	34754	36076	26900	23187	23608	25353	19534	11426
586	542	Vibrio parahaemolyticus GCSL_R77	NZ_MIRQ01000045.1	WP_031828310.1	VP1388	21135	21650	10835	34242	34754	36076	26900	23187	23608	25353	19534	11426
587	543	Vibrio parahaemolyticus GCSL_R87	NZ_MIRS01000109.1	WP_024699427.1	VP1388	21002	21517	10702	34109	34621	35943	26767	23054	23475	25220	19401	11293
588	544	Vibrio parahaemolyticus GCSL_R88	NZ_MIRT01000064.1	WP_024699427.1	VP1388	21002	21517	10702	34109	34621	35943	26767	23054	23475	25220	19401	11293
589	545	Vibrio parahaemolyticus GCSL_R95	NZ_MIRU01000057.1	WP_029816210.1	VP1388	21064	21579	10764	34171	34683	36005	26829	23116	23537	25282	19463	11355
590	546	Vibrio parahaemolyticus GCSL_R98	NZ_MIRW01000046.1	WP_029816210.1	VP1388	21064	21579	10764	34171	34683	36005	26829	23116	23537	25282	19463	11355
591	547	Vibrio parahaemolyticus GCSL_R108	NZ_MIRY01000047.1	WP_029816210.1	VP1388	21064	21579	10764	34171	34683	36005	26829	23116	23537	25282	19463	11355
592	548	Vibrio parahaemolyticus GCSL_R99	NZ_MIRX01000028.1	WP_029816210.1	VP1388	21064	21579	10764	34171	34683	36005	26829	23116	23537	25282	19463	11355
593	549	Vibrio parahaemolyticus GCSL_R109	NZ_MIRZ01000078.1	WP_029816210.1	VP1388	21064	21579	10764	34171	34683	36005	26829	23116	23537	25282	19463	11355
594	550	Vibrio parahaemolyticus GCSL_R110	NZ_MISA01000031.1	WP_029816210.1	VP1388	21064	21579	10764	34171	34683	36005	26829	23116	23537	25282	19463	11355
595	551	Vibrio parahaemolyticus GCSL_R126	NZ_MISD01000011.1	WP_024699427.1	VP1388	21014	21529	10714	34130	34642	35964	26779	23066	23487	25232	19413	11305
596	552	Vibrio parahaemolyticus GCSL_R131	NZ_MISF01000005.1	WP_069498343.1	VP1388	21068	21583	10768	34175	34687	36009	26833	23120	23541	25286	19467	11359
597	553	Vibrio parahaemolyticus GCSL_R135	NZ_MISG01000032.1	WP_029793730.1	VP1388	21067	21582	10767	34174	34686	36008	26832	23119	23540	25285	19466	11358
598	554	Vibrio parahaemolyticus CDC_K4556R	NZ_MISQ01000090.1	WP_025788809.1	VP1388	21135	21650	10853	34242	34754	36076	26900	23187	23608	25353	19534	11444
599	555	Vibrio parahaemolyticus CDC_K5433	NZ_MIUR01000102.1	WP_031809430.1	VP1388	20994	21509	10702	34101	34613	35935	26759	23046	23467	25212	19393	11293
600	556	Vibrio parahaemolyticus CDC_K5435	NZ_MIUS01000065.1	WP_031841580.1	VP1388	21064	21579	10764	34170	34682	36004	26829	23116	23537	25282	19463	11355
601	557	Vibrio parahaemolyticus CDC_K5308	NZ_MIUE01000030.1	WP_031809430.1	VP1388	20994	21509	10702	34101	34613	35935	26759	23046	23467	25212	19393	11293
602	558	Vibrio parahaemolyticus CDC_K5306	NZ_MIUD01000098.1	WP_031781880.1	VP1388	21025	21540	10725	34132	34644	35966	26790	23077	23498	25243	19424	11316
603	559	Vibrio parahaemolyticus CDC_K5437	NZ_MIUT01000018.1	WP_031809430.1	VP1388	20994	21509	10702	34101	34613	35935	26759	23046	23467	25212	19393	11293
604	560	Vibrio parahaemolyticus CDC_K5281	NZ_MIUB01000081.1	WP_031809430.1	VP1388	20994	21509	10702	34101	34613	35935	26759	23046	23467	25212	19393	11293
605	561	Vibrio parahaemolyticus CDC_K5429	NZ_MIUQ01000063.1	WP_031809430.1	VP1388	20994	21509	10702	34101	34613	35935	26759	23046	23467	25212	19393	11293
606	562	Vibrio parahaemolyticus CDC_K5280	NZ_MIUA01000104.1	WP_031809430.1	VP1388	20994	21509	10702	34101	34613	35935	26759	23046	23467	25212	19393	11293
607	563	Vibrio parahaemolyticus CDC_K5428	NZ_MIUP01000098.1	WP_062866544.1	VP1388	21009	21524	10709	34116	34628	35950	26774	23061	23482	25227	19408	11300
608	564	Vibrio parahaemolyticus CDC_K5279	NZ_MITZ01000064.1	WP_031841580.1	VP1388	21064	21579	10764	34170	34682	36004	26829	23116	23537	25282	19463	11355
609	565	Vibrio parahaemolyticus CDC_K5328	NZ_MIUJ01000078.1	WP_031809430.1	VP1388	20994	21509	10702	34101	34613	35935	26759	23046	23467	25212	19393	11293
610	566	Vibrio parahaemolyticus CDC_K5438	NZ_MIUU01000022.1	WP_031841580.1	VP1388	21064	21579	10764	34170	34682	36004	26829	23116	23537	25282	19463	11355
611	567	Vibrio parahaemolyticus CDC_K4557	NZ_MISR01000072.1	WP_025510597.1	VP1388	21166	21681	10866	34282	34794	36116	26931	23218	23639	25384	19565	11457
612	568	Vibrio parahaemolyticus CDC_K4558G	NZ_MISS01000016.1	WP_029803678.1	VP1388	21198	21713	10916	34305	34817	36139	26963	23250	23671	25416	19597	11507
613	569	Vibrio parahaemolyticus CDC_K4558W	NZ_MIST01000046.1	WP_062888001.1	VP1388	21074	21589	10774	34181	34693	36015	26839	23126	23547	25292	19473	11365
614	570	Vibrio parahaemolyticus CDC_K4636	NZ_MISV01000130.1	WP_062888001.1	VP1388	21074	21589	10774	34181	34693	36015	26839	23126	23547	25292	19473	11365
615	571	Vibrio parahaemolyticus CDC_K4637G	NZ_MISW01000082.1	WP_029793730.1	VP1388	21059	21574	10767	34166	34678	36000	26824	23111	23532	25277	19458	11358
616	572	Vibrio parahaemolyticus CDC_K4637W	NZ_MISX01000044.1	WP_029793730.1	VP1388	21059	21574	10767	34166	34678	36000	26824	23111	23532	25277	19458	11358
617	573	Vibrio parahaemolyticus CDC_K4638	NZ_MISY01000087.1	WP_042761280.1	VP1388	21005	21520	10705	34112	34624	35946	26770	23057	23478	25223	19404	11296
618	574	Vibrio parahaemolyticus CDC_K4639W	NZ_MITA01000106.1	WP_031809430.1	VP1388	20994	21509	10702	34101	34613	35935	26759	23046	23467	25212	19393	11293
619	575	Vibrio parahaemolyticus CDC_K4639G	NZ_MISZ01000044.1	WP_031809430.1	VP1388	20994	21509	10702	34101	34613	35935	26759	23046	23467	25212	19393	11293
620	576	Vibrio parahaemolyticus CDC_K4764L	NZ_MITE01000057.1	WP_025638647.1	VP1388	21068	21583	10768	34175	34687	36009	26833	23120	23541	25286	19467	11359
621	577	Vibrio parahaemolyticus CDC_K4775	NZ_MITF01000010.1	WP_029793730.1	VP1388	21059	21574	10767	34165	34677	35999	26823	23111	-	25276	19458	11358
622	578	Vibrio parahaemolyticus CDC_K4858	NZ_MITJ01000050.1	WP_025788809.1	VP1388	21070	21585	10770	34177	34689	36011	26835	23122	23543	25288	19469	11361
623	579	Vibrio parahaemolyticus CDC_K4859	NZ_MITK01000088.1	WP_025637076.1	VP1388	21148	21663	10848	34261	34773	36095	26913	23200	23621	25366	19547	11439
624	580	Vibrio parahaemolyticus CDC_K5009W	NZ_MITM01000091.1	WP_053812260.1	VP1388	21193	21708	10893	34300	34812	36134	26958	23245	23666	25411	19592	11484
625	581	Vibrio parahaemolyticus CDC_K5010G	NZ_MITN01000033.1	WP_029793730.1	VP1388	21059	21574	10767	34166	34678	36000	26824	23111	23532	25277	19458	11358
626	582	Vibrio parahaemolyticus CDC_K5010W	NZ_MITO01000117.1	WP_029793730.1	VP1388	21059	21574	10767	34166	34678	36000	26824	23111	23532	25277	19458	11358
627	583	Vibrio parahaemolyticus CDC_K5058	NZ_MITP01000022.1	WP_029793730.1	VP1388	21059	21574	10767	34166	34678	36000	26824	23111	23532	25277	19458	11358
628	584	Vibrio parahaemolyticus CDC_K5125	NZ_MITU01000062.1	WP_053812260.1	VP1388	21179	21694	10879	34286	34798	36120	26944	23231	23652	25397	19578	11470
629	585	Vibrio parahaemolyticus CDC_K5126	NZ_MITV01000097.1	WP_069511322.1	VP1388	20997	21512	10697	34104	34616	35938	26762	23049	23470	25215	19396	11288
630	586	Vibrio parahaemolyticus CDC_K5277	NZ_MITX01000046.1	WP_031841580.1	VP1388	21064	21579	10764	34170	34682	36004	26829	23116	23537	25282	19463	11355
631	587	Vibrio parahaemolyticus CDC_K5278	NZ_MITY01000090.1	WP_031809430.1	VP1388	20994	21509	10702	34101	34613	35935	26759	23046	23467	25212	19393	11293
632	588	Vibrio parahaemolyticus CDC_K5346	NZ_MIUO01000105.1	WP_031809430.1	VP1388	20994	21509	10702	34101	34613	35935	26759	23046	23467	25212	19393	11293
633	589	Vibrio parahaemolyticus CDC_K5331	NZ_MIUL01000042.1	WP_076621520.1	VP1388	20973	21488	10673	34086	34598	35920	26738	23025	23446	25191	19372	11264
634	590	Vibrio parahaemolyticus CDC_K5345G	NZ_MIUM01000086.1	WP_031809430.1	VP1388	20994	21509	10702	34101	34613	35935	26759	23046	23467	25212	19393	11293
635	591	Vibrio parahaemolyticus CDC_K5345W	NZ_MIUN01000095.1	WP_031809430.1	VP1388	20994	21509	10702	34101	34613	35935	26759	23046	23467	25212	19393	11293
636	592	Vibrio parahaemolyticus CDC_K5439	NZ_MIUV01000013.1	WP_076621520.1	VP1388	21050	21565	10750	34163	34675	35997	26815	23102	23523	25268	19449	11341
637	593	Vibrio parahaemolyticus CDC_K5457	NZ_MIUX01000016.1	WP_031809430.1	VP1388	20994	21509	10702	34101	34613	35935	26759	23046	23467	25212	19393	11293
638	594	Vibrio parahaemolyticus CDC_K5456	NZ_MIUW01000071.1	WP_031809430.1	VP1388	20994	21509	10702	34101	34613	35935	26759	23046	23467	25212	19393	11293
639	595	Vibrio parahaemolyticus CDC_K5485	NZ_MIUY01000053.1	WP_024699427.1	VP1388	20993	21508	10701	34100	34612	35934	26758	23045	23466	25211	19392	11292
640	596	Vibrio parahaemolyticus CDC_K5512	NZ_MIUZ01000050.1	WP_031809430.1	VP1388	20994	21509	10702	34101	34613	35935	26759	23046	23467	25212	19393	11293
641	597	Vibrio parahaemolyticus CDC_K5528	NZ_MIVA01000037.1	WP_029793730.1	VP1388	21059	21574	10767	34166	34678	36000	26824	23111	23532	25277	19458	11358
642	598	Vibrio parahaemolyticus CDC_K5618	NZ_MIVD01000113.1	WP_062888001.1	VP1388	21074	21589	10774	34181	34693	36015	26839	23126	23547	25292	19473	11365
643	599	Vibrio parahaemolyticus CDC_K5620	NZ_MIVE01000060.1	WP_062888001.1	VP1388	21074	21589	10774	34181	34693	36015	26839	23126	23547	25292	19473	11365
644	600	Vibrio parahaemolyticus CDC_K5629	NZ_MIVF01000059.1	WP_031809430.1	VP1388	20994	21509	10702	34101	34613	35935	26759	23046	23467	25212	19393	11293
645	601	Vibrio parahaemolyticus CDC_K5635	NZ_MIVG01000069.1	WP_069524053.1	VP1388	20982	21497	10690	34089	34601	35923	26747	23034	23455	25200	19381	11281
646	602	Vibrio parahaemolyticus CDC_K5638	NZ_MIVH01000097.1	WP_031809430.1	VP1388	20994	21509	10702	34101	34613	35935	26759	23046	23467	25212	19393	11293
647	603	Vibrio parahaemolyticus CDC_K5701	NZ_MIVI01000038.1	WP_031841580.1	VP1388	21064	21579	10764	34170	34682	36004	26829	23116	23537	25282	19463	11355
648	604	Vibrio parahaemolyticus 06-043	NZ_MBDQ01000019.1	WP_025637076.1	VP1388	21127	21642	10827	34240	34752	36074	26892	23179	23600	25345	19526	11418
649	605	Vibrio parahaemolyticus FORC_022	NZ_CP013248.1	WP_024699427.1	VP1388	21002	21517	10702	34109	34621	35943	26767	23054	23475	25220	19401	11293
650	606	Vibrio parahaemolyticus FORC_018	NZ_CP013826.1	WP_053047442.1	VP1388	21213	21728	10913	34326	34838	36160	26978	23265	23686	25431	19612	11504
651	607	Vibrio parahaemolyticus 100149	NZ_MORO01000002.1	WP_076621520.1	VP1388	21015	21530	10715	34128	34640	35962	26780	23067	23488	25233	19414	11306
652	608	Vibrio parahaemolyticus 100158	NZ_MORT01000001.1	WP_076621520.1	VP1388	21015	21530	10715	34128	34640	35962	26780	23067	23488	25233	19414	11306
653	609	Vibrio parahaemolyticus 100154	NZ_MORS01000007.1	WP_076621520.1	VP1388	21057	21572	10757	34170	34682	36004	26822	23109	23530	25275	19456	11348
654	610	Vibrio parahaemolyticus 100150	NZ_MORN01000007.1	WP_029793730.1	VP1388	21059	21574	10767	34166	34678	36000	26824	23111	23532	25277	19458	11358
655	611	Vibrio parahaemolyticus 100152	NZ_MORQ01000021.1	WP_029793730.1	VP1388	21059	21574	10767	34166	34678	36000	26824	23111	23532	25277	19458	11358
656	612	Vibrio parahaemolyticus 100153	NZ_MORR01000011.1	WP_029793730.1	VP1388	21059	21574	10767	34166	34678	36000	26824	23111	23532	25277	19458	11358
657	613	Vibrio parahaemolyticus 100156	NZ_MORU01000002.1	WP_076621520.1	VP1388	21015	21530	10715	34128	34640	35962	26780	23067	23488	25233	19414	11306
658	614	Vibrio parahaemolyticus 100135	NZ_MORW01000007.1	WP_076621520.1	VP1388	21015	21530	10715	34128	34640	35962	26780	23067	23488	25233	19414	11306
659	615	Vibrio parahaemolyticus 100143	NZ_MOSA01000002.1	WP_076621520.1	VP1388	21015	21530	10715	34128	34640	35962	26780	23067	23488	25233	19414	11306
660	616	Vibrio parahaemolyticus 100148	NZ_MOSF01000002.1	WP_076621520.1	VP1388	21050	21565	10750	34163	34675	35997	26815	23102	23523	25268	19449	11341
661	617	Vibrio parahaemolyticus 100147	NZ_MOSE01000001.1	WP_076621520.1	VP1388	21057	21572	10757	34170	34682	36004	26822	23109	23530	25275	19456	11348
662	618	Vibrio parahaemolyticus 100139	NZ_MORM01000005.1	WP_076621520.1	VP1388	21057	21572	10757	34170	34682	36004	26822	23109	23530	25275	19456	11348
663	619	Vibrio parahaemolyticus 100151	NZ_MORP01000010.1	WP_029793730.1	VP1388	21059	21574	10767	34166	34678	36000	26824	23111	23532	25277	19458	11358
664	620	Vibrio parahaemolyticus 100136	NZ_MORX01000002.1	WP_076621520.1	VP1388	21120	21635	10820	34233	34745	36067	26885	23172	23593	25338	19519	11411
665	621	Vibrio parahaemolyticus 100157	NZ_MORV01000001.1	WP_076621520.1	VP1388	21050	21565	10750	34163	34675	35997	26815	23102	23523	25268	19449	11341
666	622	Vibrio parahaemolyticus 100138	NZ_MORY01000020.1	WP_029793730.1	VP1388	21059	21574	10767	34166	34678	36000	26824	23111	23532	25277	19458	11358
667	623	Vibrio parahaemolyticus 100144	NZ_MOSB01000007.1	WP_076621520.1	VP1388	21057	21572	10757	34170	34682	36004	26822	23109	23530	25275	19456	11348
668	624	Vibrio parahaemolyticus 100145	NZ_MOSC01000008.1	WP_029793730.1	VP1388	21059	21574	10767	34166	34678	36000	26824	23111	23532	25277	19458	11358
669	625	Vibrio parahaemolyticus 100142	NZ_MORZ01000007.1	WP_076621520.1	VP1388	21050	21565	10750	34163	34675	35997	26815	23102	23523	25268	19449	11341
670	626	Vibrio parahaemolyticus 100146	NZ_MOSD01000006.1	WP_076621520.1	VP1388	21050	21565	10750	34163	34675	35997	26815	23102	23523	25268	19449	11341
671	627	Vibrio parahaemolyticus CICESE-170	NZ_MIEM01000096.1	WP_029793730.1	VP1388	-	-	-	-	-	-	-	-	-	-	-	-
672	628	Vibrio parahaemolyticus GIMxtf283-2012.12	NZ_MSEB01000001.1	WP_025552827.1	VP1388	20957	21472	10657	34063	34575	35897	26722	23009	23430	25175	19356	11248
673	629	Vibrio parahaemolyticus GIMxtfL61-2011.05	NZ_MSEF01000001.1	WP_029793730.1	VP1388	21059	21574	10767	34166	34678	36000	26824	23111	23532	25277	19458	11358
674	630	Vibrio parahaemolyticus GIMxtfL65-2011.05	NZ_MSEG01000001.1	WP_029793730.1	VP1388	21059	21574	10767	34166	34678	36000	26824	23111	23532	25277	19458	11358
675	631	Vibrio parahaemolyticus GIMxtf381-2013.06	NZ_MSEE01000004.1	WP_074531098.1	VP1388	21065	21580	10765	34172	34684	36006	26830	23117	23538	25283	19464	11356
676	632	Vibrio parahaemolyticus GCSL_R130	NZ_MUCG01000025.1	WP_053320437.1	VP1388	21194	21709	10902	34301	34813	36135	26959	23246	23667	25412	19593	11493
677	633	Vibrio parahaemolyticus MVP1	NZ_CP043421.1	WP_077673003.1	VP1388	21074	21589	10774	34189	34701	36023	26839	23126	23547	25292	19473	11365
678	634	Vibrio parahaemolyticus ATCC 17802	NZ_MQUE01000001.1	WP_029805811.1	VP1388	21046	21561	10764	34159	34671	35993	26811	23098	23519	25264	19445	11355
679	635	Vibrio parahaemolyticus MVP2	NZ_MSBY01000041.1	WP_077673003.1	VP1388	21061	21576	10761	-	-	-	26826	23113	23534	25279	19460	11352
680	636	Vibrio parahaemolyticus MVP6	NZ_MSCA01000104.1	WP_077673003.1	VP1388	-	-	-	-	-	-	-	-	-	-	-	-
681	637	Vibrio parahaemolyticus PMA2.15	NZ_MKQT01000170.1	WP_031816295.1	VP1388	21065	21580	10783	-	-	-	-	23117	23538	-	19464	11374
682	638	Vibrio parahaemolyticus PMA3.15	NZ_MKQU01000026.1	WP_031778679.1	VP1388	21067	21582	10767	34457	34969	36291	26832	23119	23540	25285	19466	11358
683	639	Vibrio parahaemolyticus PMC53.7	NZ_MKQF01000006.1	WP_031781880.1	VP1388	21007	21522	10725	34114	34626	35948	26772	23059	23480	25225	19406	11316
684	640	Vibrio parahaemolyticus PMA37.5	NZ_MKQW01000010.1	WP_029793730.1	VP1388	21059	21574	10767	34166	34678	36000	26824	23111	23532	25277	19458	11358
685	641	Vibrio parahaemolyticus PMA54.13	NZ_MKQX01000001.1	WP_078533448.1	VP1388	20979	21494	10697	34085	34597	35919	26744	23031	23452	25197	19378	11288
686	642	Vibrio parahaemolyticus PMA14.14	NZ_MKRA01000001.1	WP_078533448.1	VP1388	20979	21494	10697	34085	34597	35919	26744	23031	23452	25197	19378	11288
687	643	Vibrio parahaemolyticus CFSAN026730	NZ_MRVC01000001.1	WP_031809430.1	VP1388	20994	21509	10702	34101	34613	35935	26759	23046	23467	25212	19393	11293
688	644	Vibrio parahaemolyticus CFSAN001616	NZ_LHPE01000031.1	WP_031809430.1	VP1388	-	-	10702	-	-	-	-	-	-	-	-	-
689	645	Vibrio parahaemolyticus CFSAN026729	NZ_MRVB01000001.1	WP_031809430.1	VP1388	20994	21509	10702	34101	34613	35935	26759	23046	23467	25212	19393	11293
690	646	Vibrio parahaemolyticus CFSAN001615	NZ_LHPD01000004.1	WP_031809430.1	VP1388	20994	21509	10702	34101	34613	35935	26759	23046	23467	25212	19393	11293
691	647	Vibrio parahaemolyticus O4:K55 str. NY3547	NZ_LHQW01000027.1	WP_025624911.1	VP1388	-	-	-	-	-	-	-	-	-	-	-	-
692	648	Vibrio parahaemolyticus VN-0028	NZ_MVKK01000018.1	WP_025638647.1	VP1388	21068	21583	10768	34175	34687	36009	26833	23120	23541	25286	19467	11359
693	649	Vibrio parahaemolyticus VN-0029	NZ_MVKL01000012.1	WP_198045188.1	VP1388	21068	21583	10768	34175	34687	36009	26833	23120	23541	25286	19467	11359
694	650	Vibrio parahaemolyticus VN-5003	NZ_MVKM01000018.1	WP_080534575.1	VP1388	20930	21445	10648	34037	34549	35871	26695	22982	23403	25148	19329	11239
695	651	Vibrio parahaemolyticus FDAARGOS_191	NZ_CP020427.2	WP_029793730.1	VP1388	21059	21574	10767	34166	34678	36000	26824	23111	23532	25277	19458	11358
696	652	Vibrio parahaemolyticus 12-297/B	NZ_MYFG01000475.1	WP_029793730.1	VP1388	21068	21583	10768	34175	34687	36009	26833	23120	23541	25286	19467	11359
697	653	Vibrio parahaemolyticus 12-009A/1335	NZ_MYFF01000478.1	WP_029793730.1	VP1388	21068	21583	10768	-	-	-	26833	23120	23541	25286	19467	11359
698	654	Vibrio parahaemolyticus 13-306D/4	NZ_MYFH01000546.1	WP_024699427.1	VP1388	21001	21516	10701	34108	34620	35942	26766	23053	23474	25219	19400	11292
699	655	Vibrio parahaemolyticus 04-2548_1	NZ_MBOW01000025.1	WP_042763541.1	VP1388	21179	21694	10879	34286	34798	36120	26944	23231	23652	25397	19578	11470
700	656	Vibrio parahaemolyticus 04-2548_100	NZ_MBOX01000025.1	WP_042763541.1	VP1388	21179	21694	10879	34286	34798	36120	26944	23231	23652	25397	19578	11470
701	657	Vibrio parahaemolyticus 09-3216_100	NZ_MBOZ01000001.1	WP_031809430.1	VP1388	20994	21509	10702	34101	34613	35935	26759	23046	23467	25212	19393	11293
702	658	Vibrio parahaemolyticus 09-3216_1	NZ_MBOY01000030.1	WP_031809430.1	VP1388	20994	21509	10702	34101	34613	35935	26759	23046	23467	25212	19393	11293
703	659	Vibrio parahaemolyticus HS-13-1_1	NZ_MBPA01000003.1	WP_031828310.1	VP1388	21128	21643	10828	34235	34747	36069	26893	23180	23601	25346	19527	11419
704	660	Vibrio parahaemolyticus HS-06-05_1	NZ_MBPC01000014.1	WP_053812260.1	VP1388	21158	21673	10858	34265	34777	36099	26923	23210	23631	25376	19557	11449
705	661	Vibrio parahaemolyticus xtf27	NZ_MRTA01000004.1	WP_086483675.1	VP1388	21171	21686	10871	34278	34790	36112	26936	23223	23644	25389	19570	11462
706	662	Vibrio parahaemolyticus xtf19	NZ_MRSY01000004.1	WP_029793730.1	VP1388	21017	21532	10743	34124	34636	35958	26782	23069	23490	25235	19416	11334
707	663	Vibrio parahaemolyticus GIMxtf41-2013.07	NZ_MRWJ01000005.1	WP_024703806.1	VP1388	21243	21758	10943	34350	34862	36184	27008	23295	23716	25461	19642	11534
708	664	Vibrio parahaemolyticus GIMxtf40-2013.07	NZ_MRWI01000005.1	WP_024703806.1	VP1388	21243	21758	10943	34350	34862	36184	27008	23295	23716	25461	19642	11534
709	665	Vibrio parahaemolyticus Vp133	NZ_MSAL01000003.1	WP_025818411.1	VP1388	21052	21567	10760	34159	34671	35993	26817	23104	23525	25270	19451	11351
710	666	Vibrio parahaemolyticus Vp230	NZ_MSAM01000004.1	WP_031816295.1	VP1388	21064	21579	10782	34177	34689	36011	26829	23116	23537	25282	19463	11373
711	667	Vibrio parahaemolyticus Vp47	NZ_MSAR01000036.1	WP_031858547.1	VP1388	-	-	-	-	-	-	-	-	-	-	-	-
712	668	Vibrio parahaemolyticus Vp37	NZ_MSAQ01000020.1	WP_086610194.1	VP1388	-	-	-	-	-	-	-	-	-	-	-	-
713	669	Vibrio parahaemolyticus Vp296	NZ_MSAO01000001.1	WP_025792225.1	VP1388	21008	21523	10708	34115	-	35950	26773	23060	23481	25226	19407	11299
714	670	Vibrio parahaemolyticus Vp294	NZ_MSAN01000005.1	WP_025510597.1	VP1388	21188	21703	10888	34295	34807	36129	26953	23240	23661	25406	19587	11479
715	671	Vibrio parahaemolyticus Vp336	NZ_MSAP01000002.1	WP_170927653.1	VP1388	21070	21585	10770	34177	34689	36011	26835	23122	23543	25288	19469	11361
716	672	Vibrio parahaemolyticus CFSAN001604	NZ_LHRA01000024.1	WP_031809430.1	VP1388	-	-	-	-	-	-	-	-	-	-	-	-
717	673	Vibrio parahaemolyticus CFSAN001603	NZ_LHRB01000010.1	WP_031809430.1	VP1388	20994	21509	10702	-	-	-	26759	23046	23467	25212	19393	11293
718	674	Vibrio parahaemolyticus CFSAN001606	NZ_LHRE01000021.1	WP_031809430.1	VP1388	20994	21509	10702	-	-	-	26759	23046	23467	25212	19393	11293
719	675	Vibrio parahaemolyticus CFSAN001605	NZ_LHRF01000012.1	WP_031809430.1	VP1388	20994	21509	10702	-	-	-	26759	23046	23467	25212	19393	11293
720	676	Vibrio parahaemolyticus CFSAN001608	NZ_LHRG01000004.1	WP_031809430.1	VP1388	20994	21509	10702	34101	34613	35935	26759	23046	23467	25212	19393	11293
721	677	Vibrio parahaemolyticus CFSAN001607	NZ_LHQY01000027.1	WP_031809430.1	VP1388	20994	21509	10702	-	-	-	26759	23046	23467	25212	19393	11293
722	678	Vibrio parahaemolyticus CFSAN001598	NZ_LHQX01000025.1	WP_031809430.1	VP1388	20994	21509	10702	34101	34613	35935	26759	23046	23467	25212	19393	11293
723	679	Vibrio parahaemolyticus CFSAN018768	NZ_LHRI01000001.1	WP_031809430.1	VP1388	20994	21509	10702	34101	34613	35935	26759	23046	23467	25212	19393	11293
724	680	Vibrio parahaemolyticus CFSAN001602	NZ_LHQZ01000020.1	WP_031809430.1	VP1388	20994	21509	10702	34101	34613	35935	26759	23046	23467	25212	19393	11293
725	681	Vibrio parahaemolyticus CFSAN001599	NZ_LHRC01000042.1	WP_031809430.1	VP1388	20994	21509	10702	-	-	-	26759	23046	23467	25212	19393	11293
726	682	Vibrio parahaemolyticus CFSAN001597	NZ_LHRH01000012.1	WP_031809430.1	VP1388	20994	21509	10702	34101	34613	35935	26759	23046	23467	25212	19393	11293
727	683	Vibrio parahaemolyticus CFSAN001600	NZ_LHRD01000032.1	WP_031809430.1	VP1388	20994	21509	10702	34101	34613	35935	26759	23046	23467	25212	19393	11293
728	684	Vibrio parahaemolyticus CFSAN018772	NZ_LHRM01000001.1	WP_031809430.1	VP1388	20994	21509	10702	34101	34613	35935	26759	23046	23467	25212	19393	11293
729	685	Vibrio parahaemolyticus CFSAN018769	NZ_LHRJ01000021.1	WP_031809430.1	VP1388	20994	21509	10702	34101	34613	35935	26759	23046	23467	25212	19393	11293
730	686	Vibrio parahaemolyticus CFSAN018775	NZ_LHRP01000024.1	WP_031809430.1	VP1388	20994	21509	10702	34101	34613	35935	26759	23046	23467	25212	19393	11293
731	687	Vibrio parahaemolyticus CFSAN018770	NZ_LHRK01000001.1	WP_031809430.1	VP1388	20994	21509	10702	-	-	-	26759	23046	23467	25212	19393	11293
732	688	Vibrio parahaemolyticus CFSAN018773	NZ_LHRN01000024.1	WP_031809430.1	VP1388	20994	21509	10702	34101	34613	35935	26759	23046	23467	25212	19393	11293
733	689	Vibrio parahaemolyticus CFSAN022334	NZ_LHRU01000013.1	WP_031809430.1	VP1388	20994	21509	10702	34101	34613	35935	26759	23046	23467	25212	19393	11293
734	690	Vibrio parahaemolyticus CFSAN022330	NZ_LHRR01000031.1	WP_031809430.1	VP1388	20994	21509	10702	34101	34613	35935	26759	23046	23467	25212	19393	11293
735	691	Vibrio parahaemolyticus CFSAN018771	NZ_LHRL01000005.1	WP_031809430.1	VP1388	20994	21509	10702	34101	34613	35935	26759	23046	23467	25212	19393	11293
736	692	Vibrio parahaemolyticus CFSAN018774	NZ_LHRO01000049.1	WP_031809430.1	VP1388	-	-	-	-	-	-	-	-	-	-	-	-
737	693	Vibrio parahaemolyticus CFSAN018777	NZ_LHRQ01000005.1	WP_031809430.1	VP1388	20994	21509	10702	34101	34613	35935	26759	23046	23467	25212	19393	11293
738	694	Vibrio parahaemolyticus CFSAN022331	NZ_LHRS01000013.1	WP_031809430.1	VP1388	20994	21509	10702	34101	34613	35935	26759	23046	23467	25212	19393	11293
739	695	Vibrio parahaemolyticus CFSAN022332	NZ_LHRT01000001.1	WP_031809430.1	VP1388	20994	21509	10702	34101	34613	35935	26759	23046	23467	25212	19393	11293
740	696	Vibrio parahaemolyticus CFSAN022335	NZ_LHRV01000011.1	WP_031809430.1	VP1388	20994	21509	10702	34101	34613	35935	26759	23046	23467	25212	19393	11293
741	697	Vibrio parahaemolyticus CFSAN022336	NZ_LHRW01000035.1	WP_031809430.1	VP1388	20994	21509	10702	-	-	-	26759	23046	23467	25212	19393	11293
742	698	Vibrio parahaemolyticus MAVP-108	NZ_NIXQ01000001.1	WP_192868589.1	VP1388	21174	21689	10874	34281	34793	36115	26939	23226	23647	25392	19573	11465
743	699	Vibrio parahaemolyticus MAVP-G	NZ_NIXR01000023.1	WP_042761280.1	VP1388	21005	21520	10705	34112	34624	35946	26770	23057	23478	25223	19404	11296
744	700	Vibrio parahaemolyticus CTVP43C	NZ_NIXU01000023.1	WP_029844545.1	VP1388	21126	21641	10826	34243	34755	36077	26891	23178	23599	25344	19525	11417
745	701	Vibrio parahaemolyticus MAVP-14	NZ_NJAP01000023.1	WP_025552827.1	VP1388	21046	21561	10746	34153	34665	35987	26811	23098	23519	25264	19445	11337
746	702	Vibrio parahaemolyticus MAVP-50	NZ_NIXY01000009.1	WP_062888001.1	VP1388	21074	21589	10774	34181	34693	36015	26839	23126	23547	25292	19473	11365
747	703	Vibrio parahaemolyticus G4186	NZ_NIYP01000010.1	WP_031781880.1	VP1388	20990	21505	10690	34097	34609	35931	26755	23042	23463	25208	19389	11281
748	704	Vibrio parahaemolyticus MEVP14	NZ_NJHI01000023.1	WP_025552827.1	VP1388	21046	21561	10746	34153	34665	35987	26811	23098	23519	25264	19445	11337
749	705	Vibrio parahaemolyticus M1-1	NZ_PDDQ01000198.1	WP_025788809.1	VP1388	-	-	-	-	-	-	-	-	-	-	-	-
750	706	Vibrio parahaemolyticus MAVP398	NZ_NMPQ01000051.1	WP_024699427.1	VP1388	-	-	-	-	-	-	-	-	-	-	-	-
751	707	Vibrio parahaemolyticus ND21	NZ_POAZ01000008.1	WP_102590188.1	VP1388	21187	21702	10887	34294	34806	36128	26952	23239	23660	25405	19586	11478
752	708	Vibrio parahaemolyticus ND24	NZ_POAW01000013.1	WP_025788809.1	VP1388	21055	21570	10763	34162	34674	35996	26820	23107	23528	25273	19454	11354
753	709	Vibrio parahaemolyticus ND23	NZ_POAX01000003.1	WP_102590188.1	VP1388	21187	21702	10887	34294	34806	36128	26952	23239	23660	25405	19586	11478
754	710	Vibrio parahaemolyticus ND22	NZ_POAY01000012.1	WP_025788809.1	VP1388	21055	21570	10763	34162	34674	35996	26820	23107	23528	25273	19454	11354
755	711	Vibrio parahaemolyticus ND20	NZ_POBA01000011.1	WP_102590188.1	VP1388	-	-	-	-	-	-	-	-	-	-	-	-
756	712	Vibrio parahaemolyticus ND18	NZ_POBC01000004.1	WP_102590188.1	VP1388	21187	21702	10887	34294	34806	36128	26952	23239	23660	25405	19586	11478
757	713	Vibrio parahaemolyticus ND19	NZ_POBB01000005.1	WP_025788809.1	VP1388	21055	21570	10763	34162	34674	35996	26820	23107	23528	25273	19454	11354
758	714	Vibrio parahaemolyticus ND17	NZ_POBD01000003.1	WP_102590188.1	VP1388	21187	21702	10887	34294	34806	36128	26952	23239	23660	25405	19586	11478
759	715	Vibrio parahaemolyticus ND16	NZ_POBE01000004.1	WP_025788809.1	VP1388	21055	21570	10763	34162	34674	35996	26820	23107	23528	25273	19454	11354
760	716	Vibrio parahaemolyticus ND15	NZ_POBF01000004.1	WP_102590188.1	VP1388	21187	21702	10887	34294	34806	36128	26952	23239	23660	25405	19586	11478
761	717	Vibrio parahaemolyticus ND14	NZ_POBG01000005.1	WP_102590188.1	VP1388	21187	21702	10887	34294	34806	36128	26952	23239	23660	25405	19586	11478
762	718	Vibrio parahaemolyticus ND13	NZ_POBH01000012.1	WP_025788809.1	VP1388	21055	21570	10763	34162	34674	35996	26820	23107	23528	25273	19454	11354
763	719	Vibrio parahaemolyticus ND12	NZ_POBI01000013.1	WP_025788809.1	VP1388	21055	21570	10763	34162	34674	35996	26820	23107	23528	25273	19454	11354
764	720	Vibrio parahaemolyticus ND11	NZ_POBJ01000013.1	WP_025788809.1	VP1388	21055	21570	10763	34162	34674	35996	26820	23107	23528	25273	19454	11354
765	721	Vibrio parahaemolyticus NB13	NZ_POBK01000005.1	WP_102590188.1	VP1388	21187	21702	10887	34294	34806	36128	26952	23239	23660	25405	19586	11478
766	722	Vibrio parahaemolyticus NB11	NZ_POBM01000003.1	WP_102590188.1	VP1388	21187	21702	10887	34294	34806	36128	26952	23239	23660	25405	19586	11478
767	723	Vibrio parahaemolyticus NB12	NZ_POBL01000002.1	WP_102590188.1	VP1388	21187	21702	10887	34294	34806	36128	26952	23239	23660	25405	19586	11478
768	724	Vibrio parahaemolyticus NB09	NZ_POBO01000004.1	WP_102590188.1	VP1388	21187	21702	10887	34294	34806	36128	26952	23239	23660	25405	19586	11478
769	725	Vibrio parahaemolyticus NB08	NZ_POBP01000005.1	WP_102590188.1	VP1388	21187	21702	10887	34294	34806	36128	26952	23239	23660	25405	19586	11478
770	726	Vibrio parahaemolyticus NB10	NZ_POBN01000003.1	WP_102590188.1	VP1388	21187	21702	10887	34294	34806	36128	26952	23239	23660	25405	19586	11478
771	727	Vibrio parahaemolyticus NB07	NZ_POBQ01000004.1	WP_102590188.1	VP1388	21187	21702	10887	34294	34806	36128	26952	23239	23660	25405	19586	11478
772	728	Vibrio parahaemolyticus NA6	NZ_POBU01000005.1	WP_102590188.1	VP1388	21187	21702	10887	-	-	-	26952	23239	23660	25405	19586	11478
773	729	Vibrio parahaemolyticus NA8	NZ_POBS01000004.1	WP_102590188.1	VP1388	21187	21702	10887	34294	34806	36128	26952	23239	23660	25405	19586	11478
774	730	Vibrio parahaemolyticus NA1	NZ_POBW01000003.1	WP_025788809.1	VP1388	21055	21570	10763	34162	34674	35996	26820	23107	23528	25273	19454	11354
775	731	Vibrio parahaemolyticus PSU5579	NZ_PEBT01000043.1	WP_031430191.1	VP1388	20957	21472	10657	34064	34576	35898	26722	23009	23430	25175	19356	11248
776	732	Vibrio parahaemolyticus S107-1	NZ_CP028481.1	WP_031778679.1	VP1388	21064	21579	10765	34170	34682	36004	26829	23116	23537	25282	19463	-
777	733	Vibrio parahaemolyticus VPF-3	NZ_PXIW01000010.1	WP_011105821.1	VP1388	21059	21574	10767	34166	34678	35985	26824	23057	23532	25244	19458	11358
778	734	Vibrio parahaemolyticus VPF-4	NZ_PXIX01000010.1	WP_011105821.1	VP1388	21059	21574	10767	34166	34678	35985	26824	23057	23532	25244	19458	11358
779	735	Vibrio parahaemolyticus VPF-6	NZ_PXIZ01000009.1	WP_011105821.1	VP1388	21059	21574	10767	34166	34678	35985	26824	23057	23532	25244	19458	11358
780	736	Vibrio parahaemolyticus VPF-1	NZ_PXIU01000009.1	WP_011105821.1	VP1388	21059	21574	10767	34166	34678	35985	26824	23057	23532	25244	19458	11358
781	737	Vibrio parahaemolyticus VPF-7	NZ_PXJA01000010.1	WP_011105821.1	VP1388	21059	21574	10767	34166	34678	35985	26824	23057	23532	25244	19458	11358
782	738	Vibrio parahaemolyticus VPF-2	NZ_PXIV01000009.1	WP_011105821.1	VP1388	21059	21574	10767	34166	34678	35985	26824	23057	23532	25244	19458	11358
783	739	Vibrio parahaemolyticus VPF-5	NZ_PXIY01000022.1	WP_011105821.1	VP1388	21059	21574	10767	34166	34678	35985	26824	23057	23532	25244	19458	11358
784	740	Vibrio parahaemolyticus R14	NZ_CP028141.1	WP_024699427.1	VP1388	20992	21507	10701	34099	34611	35933	26757	23044	23465	25210	19391	11292
785	741	Vibrio parahaemolyticus 20130629002S01	NZ_CP020034.1	WP_029793730.1	VP1388	21068	21583	10768	34175	34687	36009	26833	23120	23541	25286	19467	11359
786	742	Vibrio parahaemolyticus R13	NZ_CP028342.1	WP_024699427.1	VP1388	20991	21506	10701	34098	34610	35932	26756	23043	23464	25209	19390	11292
787	743	Vibrio parahaemolyticus 16-B3PA-006	NZ_PETB01000098.1	WP_031816295.1	VP1388	-	-	-	-	-	-	-	-	-	-	-	-
788	743	Vibrio parahaemolyticus 16-B3PA-006	NZ_PETB01000099.1	WP_109883780.1	VP1390	15132	15647	4828	28239	28751	30073	20897	17184	17605	19350	13531	5419
789	744	Vibrio parahaemolyticus KS17.S5-1	NZ_PJJY01000003.1	WP_025788809.1	VP1388	21231	21746	10931	34344	34856	36178	26996	23283	23704	25449	19630	11522
790	745	Vibrio parahaemolyticus ST17.P5-S1	NZ_PJOR01000012.1	WP_025788809.1	VP1388	21055	21570	10763	34162	34674	35996	26820	23107	23528	25273	19454	11354
791	746	Vibrio parahaemolyticus 108B	NZ_QPIY01000009.1	WP_114323881.1	VP1388	21130	21645	10832	34250	34762	36084	26882	23182	23603	25348	19535	11423
792	747	Vibrio parahaemolyticus PB1937	NZ_CP022243.1	WP_114867503.1	VP1388	20996	21511	10696	34108	34620	35942	26761	23048	23469	25214	19395	11287
793	748	Vibrio parahaemolyticus L70	NZ_MRBV01000042.1	WP_029793730.1	VP1388	21059	21574	10767	34166	34678	36000	26824	23111	23532	25277	19458	11358
794	749	Vibrio parahaemolyticus 160807	NZ_CP033141.1	WP_042761280.1	VP1388	21005	21520	10705	34112	34624	35946	26770	23057	23478	25223	19404	11296
795	750	Vibrio parahaemolyticus VPD14	NZ_CP031781.1	WP_029793730.1	VP1388	21059	21574	10767	34166	34678	36000	26824	23111	23532	25277	19458	11358
796	751	Vibrio parahaemolyticus ICDC-VP1329	NZ_SCLW01000032.1	WP_024699427.1	VP1388	20994	21509	10702	34101	34613	35935	26759	23046	23467	25212	19393	11293
797	752	Vibrio parahaemolyticus ML7	NZ_RQOA01000001.1	WP_164977218.1	VP1388	21073	21588	10773	34186	34698	36020	26838	23125	23546	25291	19472	11364
798	753	Vibrio parahaemolyticus ML8	NZ_RQOB01000001.1	WP_164977218.1	VP1388	21073	21588	10773	34186	34698	36020	26838	23125	23546	25291	19472	11364
799	754	Vibrio parahaemolyticus ML6	NZ_RQNZ01000001.1	WP_164977218.1	VP1388	21073	21588	10773	34186	34698	36020	26838	23125	23546	25291	19472	11364
800	755	Vibrio parahaemolyticus ML9	NZ_RQOC01000001.1	WP_164977218.1	VP1388	21073	21588	10773	34186	34698	36020	26838	23125	23546	25291	19472	11364
801	756	Vibrio parahaemolyticus ML2	NZ_RQNV01000007.1	WP_164977218.1	VP1388	21073	21588	10773	34186	34698	36020	26838	23125	23546	25291	19472	11364
802	757	Vibrio parahaemolyticus ML4	NZ_RQNX01000001.1	WP_164977218.1	VP1388	21073	21588	10773	34186	34698	36020	26838	23125	23546	25291	19472	11364
803	758	Vibrio parahaemolyticus NA2	NZ_RQNT01000004.1	WP_025788809.1	VP1388	21055	21570	10763	34162	34674	35996	26820	23107	23528	25273	19454	11354
804	759	Vibrio parahaemolyticus ML3	NZ_RQNW01000001.1	WP_164977218.1	VP1388	21073	21588	10773	34186	34698	36020	26838	23125	23546	25291	19472	11364
805	760	Vibrio parahaemolyticus ML1	NZ_RQNU01000001.1	WP_164977218.1	VP1388	21073	21588	10773	34186	34698	36020	26838	23125	23546	25291	19472	11364
806	761	Vibrio parahaemolyticus Vp23	NZ_QYSS01000004.1	WP_025818411.1	VP1388	21052	21567	10760	34161	34673	35995	-	23104	23525	25270	19451	11351
807	762	Vibrio parahaemolyticus S177	NZ_NNCH01000119.1	WP_029793730.1	VP1388	-	-	-	-	-	-	-	-	-	-	-	-
808	763	Vibrio parahaemolyticus S176	NZ_NNCI01000164.1	WP_025788809.1	VP1388	-	-	-	-	-	-	-	-	-	-	-	-
809	764	Vibrio parahaemolyticus S010	NZ_NNCO01000138.1	WP_029793730.1	VP1388	21059	21574	10767	34166	34678	36000	26824	23111	23532	25277	19458	11358
810	765	Vibrio parahaemolyticus G2_3	NZ_NNCS01000029.1	WP_140070466.1	VP1388	20962	21477	10662	34069	34581	35903	26727	23014	23435	25180	19361	11253
811	766	Vibrio parahaemolyticus G1_8	NZ_NNCW01000001.1	WP_029793730.1	VP1388	21059	21574	10767	34166	34678	36000	26824	23111	23532	25277	19458	11358
812	767	Vibrio parahaemolyticus G1_5	NZ_NNCZ01000027.1	WP_029793730.1	VP1388	21059	21574	10767	34166	34678	36000	26824	23111	23532	25277	19458	11358
813	768	Vibrio parahaemolyticus G1_6	NZ_NNCY01000061.1	WP_029793730.1	VP1388	-	-	-	-	-	-	-	-	-	-	-	-
814	769	Vibrio parahaemolyticus S061	NZ_NNCN01000407.1	WP_029793730.1	VP1388	21059	21574	10767	34166	34678	36000	26824	23111	23532	25277	19458	11358
815	770	Vibrio parahaemolyticus S178	NZ_NNCG01000168.1	WP_042763541.1	VP1388	-	-	-	-	-	-	-	-	-	-	-	-
816	771	Vibrio parahaemolyticus S089	NZ_NNCM01000507.1	WP_029793730.1	VP1388	-	-	-	-	-	-	-	-	-	-	-	-
817	772	Vibrio parahaemolyticus G2_2	NZ_NNCT01000022.1	WP_029793730.1	VP1388	21059	21574	10767	34166	34678	36000	26824	23111	23532	25277	19458	11358
818	773	Vibrio parahaemolyticus G1_9	NZ_NNCV01000103.1	WP_029793730.1	VP1388	-	-	10767	-	-	-	-	-	-	-	-	11358
819	774	Vibrio parahaemolyticus G1_7	NZ_NNCX01000402.1	WP_029793730.1	VP1388	-	-	-	-	-	-	-	-	-	-	-	-
820	775	Vibrio parahaemolyticus G1_4	NZ_NNDA01000028.1	WP_029793730.1	VP1388	21059	21574	10767	34166	34678	36000	26824	23111	23532	25277	19458	11358
821	776	Vibrio parahaemolyticus G1_3	NZ_NNDB01000029.1	WP_029793730.1	VP1388	21059	21574	10767	34166	34678	36000	26824	23111	23532	25277	19458	11358
822	777	Vibrio parahaemolyticus F9_6	NZ_NNDI01000018.1	WP_025552827.1	VP1388	21005	21520	10705	34112	34624	35946	26770	23057	23478	25223	19404	11296
823	778	Vibrio parahaemolyticus S175	NZ_NNCJ01000422.1	WP_029793730.1	VP1388	-	-	-	-	-	-	-	-	-	-	-	-
824	779	Vibrio parahaemolyticus G2_1	NZ_NNCU01000160.1	WP_029793730.1	VP1388	-	-	-	-	-	-	-	-	-	-	-	-
825	780	Vibrio parahaemolyticus G2_5	NZ_NNCR01000004.1	WP_025637076.1	VP1388	21085	21600	10793	34204	34716	36038	26862	23137	23558	25303	19484	11384
826	781	Vibrio parahaemolyticus G1_10	NZ_NNDD01000036.1	WP_029793730.1	VP1388	21059	21574	10767	34166	34678	36000	26824	23111	23532	25277	19458	11358
827	782	Vibrio parahaemolyticus F9_10	NZ_NNDN01000059.1	WP_024699427.1	VP1388	20999	21514	10699	34106	34618	35940	26764	23051	23472	25217	19398	11290
828	783	Vibrio parahaemolyticus F6_8	NZ_NNEI01000112.1	WP_140084476.1	VP1388	-	-	-	-	-	-	-	-	-	-	-	-
829	784	Vibrio parahaemolyticus F6_5	NZ_NNEL01000019.1	WP_029793730.1	VP1388	-	-	10764	-	-	-	-	-	-	-	-	11355
830	785	Vibrio parahaemolyticus F6_3	NZ_NNEN01000187.1	WP_025518633.1	VP1390	-	-	-	-	-	-	-	-	-	-	-	-
831	785	Vibrio parahaemolyticus F6_3	NZ_NNEN01000188.1	WP_186290356.1	VP1388	-	-	-	-	-	-	-	-	-	-	-	-
832	786	Vibrio parahaemolyticus F5_3	NZ_NNEW01000128.1	WP_140056861.1	VP1388	-	-	-	-	-	-	-	-	-	-	-	-
833	787	Vibrio parahaemolyticus F5_10	NZ_NNEX01000014.1	WP_024699427.1	VP1388	20999	21514	10699	34106	34618	35940	26764	23051	23472	25217	19398	11290
834	788	Vibrio parahaemolyticus F4_5	NZ_NNFD01000058.1	WP_180766510.1	VP1388	-	-	-	-	-	-	-	-	-	-	-	-
835	789	Vibrio parahaemolyticus F9_2	NZ_NNDM01000065.1	WP_025624911.1	VP1388	21172	21687	10872	-	-	-	26937	23224	23645	25390	19571	11463
836	790	Vibrio parahaemolyticus F8_4	NZ_NNDU01000189.1	WP_140140548.1	VP1388	-	-	-	-	-	-	-	-	-	-	-	-
837	791	Vibrio parahaemolyticus F8_3	NZ_NNDV01000023.1	WP_031778679.1	VP1388	21067	21582	10767	34174	34686	36008	26832	23119	23540	25285	19466	11358
838	792	Vibrio parahaemolyticus F8_2	NZ_NNDW01000019.1	WP_140140548.1	VP1388	-	-	-	-	-	-	-	-	-	-	-	-
839	793	Vibrio parahaemolyticus F7_8	NZ_NNEA01000011.1	WP_031816295.1	VP1388	21064	21579	10782	34177	34689	36011	26829	23116	23537	25282	19463	11373
840	794	Vibrio parahaemolyticus F7_2	NZ_NNEF01000184.1	WP_031816295.1	VP1388	-	-	-	-	-	-	-	-	-	-	-	-
841	795	Vibrio parahaemolyticus F9_4	NZ_NNDK01000065.1	WP_024699427.1	VP1388	20999	21514	10699	34106	34618	35940	26764	23051	23472	25217	19398	11290
842	796	Vibrio parahaemolyticus F8_5	NZ_NNDT01000105.1	WP_031858547.1	VP1388	-	-	-	-	-	-	-	-	-	-	-	-
843	797	Vibrio parahaemolyticus F7_9	NZ_NNDZ01000075.1	WP_025788809.1	VP1388	-	-	-	-	-	-	-	-	-	-	-	-
844	798	Vibrio parahaemolyticus F7_4	NZ_NNED01000156.1	WP_031816295.1	VP1388	-	-	-	-	-	-	-	-	-	-	-	-
845	799	Vibrio parahaemolyticus F7_10	NZ_NNEG01000019.1	WP_140140548.1	VP1388	-	-	-	-	-	-	-	-	-	-	-	-
846	800	Vibrio parahaemolyticus F6_9	NZ_NNEH01000087.1	WP_024699427.1	VP1388	-	-	-	-	-	-	-	-	-	-	-	-
847	801	Vibrio parahaemolyticus F3_9	NZ_NNFJ01000022.1	WP_029793730.1	VP1388	21059	21574	10767	34166	34678	36000	26824	23111	23532	25277	19458	11358
848	802	Vibrio parahaemolyticus F3_7	NZ_NNFL01000094.1	WP_029793730.1	VP1388	-	-	-	-	-	-	-	-	-	-	-	-
849	803	Vibrio parahaemolyticus F2_9	NZ_NNFT01000009.1	WP_029793730.1	VP1388	-	-	-	-	-	-	-	-	-	-	-	-
850	804	Vibrio parahaemolyticus F3_10	NZ_NNFR01000025.1	WP_029793730.1	VP1388	21059	21574	10767	34166	34678	36000	26824	23111	23532	25277	19458	11358
851	805	Vibrio parahaemolyticus F2_4	NZ_NNFY01000025.1	WP_140061942.1	VP1388	-	-	-	-	-	-	-	-	-	-	-	-
852	806	Vibrio parahaemolyticus F2_1	NZ_NNGC01000031.1	WP_140061942.1	VP1388	-	-	-	-	-	-	-	-	-	-	-	-
853	807	Vibrio parahaemolyticus F2_2	NZ_NNGA01000177.1	WP_140061942.1	VP1388	-	-	-	-	-	-	-	-	-	-	-	-
854	808	Vibrio parahaemolyticus F4_1	NZ_NNFI01000025.1	WP_140061942.1	VP1388	-	-	-	-	-	-	-	-	-	-	-	-
855	809	Vibrio parahaemolyticus F3_5	NZ_NNFN01000022.1	WP_029793730.1	VP1388	21059	21574	10767	34166	34678	36000	26824	23111	23532	25277	19458	11358
856	810	Vibrio parahaemolyticus F3_4	NZ_NNFO01000025.1	WP_029793730.1	VP1388	21059	21574	10767	34166	34678	36000	26824	23111	23532	25277	19458	11358
857	811	Vibrio parahaemolyticus F3_3	NZ_NNFP01000039.1	WP_029793730.1	VP1388	21059	21574	10767	34166	34678	36000	26824	23111	23532	25277	19458	11358
858	812	Vibrio parahaemolyticus F3_2	NZ_NNFQ01000023.1	WP_029793730.1	VP1388	21059	21574	10767	34166	34678	36000	26824	23111	23532	25277	19458	11358
859	813	Vibrio parahaemolyticus F3_1	NZ_NNFS01000032.1	WP_029793730.1	VP1388	21059	21574	10767	34166	34678	36000	26824	23111	23532	25277	19458	11358
860	814	Vibrio parahaemolyticus F2_3	NZ_NNFZ01000080.1	WP_140061942.1	VP1388	-	-	-	-	-	-	-	-	-	-	-	-
861	815	Vibrio parahaemolyticus F2_6	NZ_NNFW01000139.1	WP_140061942.1	VP1388	-	-	-	-	-	-	-	-	-	-	-	-
862	816	Vibrio parahaemolyticus F10_5	NZ_NNGH01000078.1	WP_180770317.1	VP1388	-	-	-	-	-	-	-	-	-	-	-	-
863	817	Vibrio parahaemolyticus F10_7	NZ_NNGF01000006.1	WP_024699427.1	VP1388	21020	21535	10720	34127	34639	35961	26785	23072	23493	25238	19419	11311
864	818	Vibrio parahaemolyticus F3_8	NZ_NNFK01000026.1	WP_029793730.1	VP1388	21059	21574	10767	34166	34678	36000	26824	23111	23532	25277	19458	11358
865	819	Vibrio parahaemolyticus F3_6	NZ_NNFM01000003.1	WP_029793730.1	VP1388	21059	21574	10767	34166	34678	36000	26824	23111	23532	25277	19458	11358
866	820	Vibrio parahaemolyticus F2_7	NZ_NNFV01000026.1	WP_029793730.1	VP1388	21059	21574	10767	34166	34678	36000	26824	23111	23532	25277	19458	11358
867	821	Vibrio parahaemolyticus F2_10	NZ_NNGB01000027.1	WP_029793730.1	VP1388	21059	21574	10767	34166	34678	36000	26824	23111	23532	25277	19458	11358
868	822	Vibrio parahaemolyticus F2_8	NZ_NNFU01000004.1	WP_029793730.1	VP1388	21059	21574	10767	34166	34678	36000	26824	23111	23532	25277	19458	11358
869	823	Vibrio parahaemolyticus F2_5	NZ_NNFX01000292.1	WP_140061942.1	VP1388	-	-	-	-	-	-	-	-	-	-	-	-
870	824	Vibrio parahaemolyticus F10_8	NZ_NNGE01000024.1	WP_025788809.1	VP1388	-	-	-	-	-	-	-	-	-	-	-	-
871	825	Vibrio parahaemolyticus F10_1	NZ_NNGM01000004.1	WP_140335599.1	VP1388	20949	21464	10657	34055	34567	35889	26714	23001	23422	25167	19348	11248
872	826	Vibrio parahaemolyticus F1_9	NZ_NNGN01000204.1	WP_140061942.1	VP1388	-	-	-	-	-	-	-	-	-	-	-	-
873	827	Vibrio parahaemolyticus F1_5	NZ_NNGR01000014.1	WP_025788809.1	VP1388	-	-	-	-	-	-	-	-	-	-	-	-
874	828	Vibrio parahaemolyticus F1_10	NZ_NNGV01000095.1	WP_140061942.1	VP1388	-	-	-	-	-	-	-	-	-	-	-	-
875	829	Vibrio parahaemolyticus E9_7	NZ_NNGY01000354.1	WP_025792225.1	VP1388	-	-	-	-	-	-	-	-	-	-	-	-
876	829	Vibrio parahaemolyticus E9_7	NZ_NNGY01000272.1	WP_140247791.1	VP1390	-	-	-	-	-	-	-	-	-	-	-	-
877	830	Vibrio parahaemolyticus E9_8	NZ_NNGX01000019.1	WP_031858547.1	VP1388	21067	21582	10767	34174	34686	36008	26832	23119	23540	25285	19466	11358
878	831	Vibrio parahaemolyticus E7_10	NZ_NNHA01000168.1	WP_031816295.1	VP1388	-	-	-	-	-	-	-	-	-	-	-	-
879	832	Vibrio parahaemolyticus E6_4	NZ_NNHB01000094.1	WP_140360252.1	VP1388	-	-	-	-	-	-	-	-	-	-	-	-
880	833	Vibrio parahaemolyticus E4_9	NZ_NNHD01000063.1	WP_086610194.1	VP1388	-	-	-	-	-	-	-	-	-	-	-	-
881	834	Vibrio parahaemolyticus E4_2	NZ_NNHG01000133.1	WP_140253225.1	VP1388	-	-	-	-	-	-	-	-	-	-	-	-
882	835	Vibrio parahaemolyticus E3_1	NZ_NNHK01000170.1	WP_031822044.1	VP1388	-	-	-	-	-	-	-	-	-	-	-	-
883	836	Vibrio parahaemolyticus E10_9	NZ_NNHO01000037.1	WP_180804703.1	VP1388	-	-	-	-	-	-	-	-	-	-	-	-
884	837	Vibrio parahaemolyticus F1_8	NZ_NNGO01000019.1	WP_140061942.1	VP1388	-	-	-	-	-	-	-	-	-	-	-	-
885	838	Vibrio parahaemolyticus F1_7	NZ_NNGP01000080.1	WP_140061942.1	VP1388	-	-	-	-	-	-	-	-	-	-	-	-
886	839	Vibrio parahaemolyticus F1_4	NZ_NNGS01000027.1	WP_025788809.1	VP1388	-	-	-	-	-	-	-	-	-	-	-	-
887	840	Vibrio parahaemolyticus F1_2	NZ_NNGU01000026.1	WP_025788809.1	VP1388	-	-	-	-	-	-	-	-	-	-	-	-
888	841	Vibrio parahaemolyticus E3_6	NZ_NNHI01000205.1	WP_031822044.1	VP1388	-	-	-	-	-	-	-	-	-	-	-	-
889	842	Vibrio parahaemolyticus E2_4	NZ_NNHL01000105.1	WP_042761280.1	VP1388	-	-	-	-	-	-	-	-	-	-	-	-
890	843	Vibrio parahaemolyticus D9_6	NZ_NNHT01000083.1	WP_180796516.1	VP1388	-	-	-	-	-	-	-	-	-	-	-	-
891	844	Vibrio parahaemolyticus D8_9	NZ_NNHX01000063.1	WP_025552827.1	VP1388	-	-	-	-	-	-	-	-	-	-	-	-
892	845	Vibrio parahaemolyticus D7_8	NZ_NNIG01000429.1	WP_024699427.1	VP1388	-	-	-	-	-	-	-	-	-	-	-	-
893	845	Vibrio parahaemolyticus D7_8	NZ_NNIG01000318.1	WP_140068735.1	VP1390	-	-	-	-	-	-	-	-	-	-	-	-
894	846	Vibrio parahaemolyticus D7_3	NZ_NNIK01000188.1	WP_029816210.1	VP1388	-	-	-	-	-	-	-	-	-	-	-	-
895	847	Vibrio parahaemolyticus E1_9	NZ_NNHQ01000042.1	WP_031778679.1	VP1388	21067	21582	10767	34174	34686	36008	26832	23119	23540	25285	19466	11358
896	848	Vibrio parahaemolyticus D7_2	NZ_NNIL01000080.1	WP_025788809.1	VP1388	-	-	-	-	-	-	-	-	-	-	-	-
897	849	Vibrio parahaemolyticus D8_7	NZ_NNHZ01000237.1	WP_031841580.1	VP1388	-	-	-	-	-	-	-	-	-	-	-	-
898	850	Vibrio parahaemolyticus D8_6	NZ_NNIA01000031.1	WP_031841580.1	VP1388	21064	21579	10764	34170	34682	36004	26829	23116	23537	25282	19463	11355
899	851	Vibrio parahaemolyticus D8_5	NZ_NNIB01000233.1	WP_025510597.1	VP1388	-	-	-	-	-	-	-	-	-	-	-	-
900	852	Vibrio parahaemolyticus D8_4	NZ_NNIC01000023.1	WP_024699427.1	VP1388	20994	21509	10702	34101	34613	35935	26759	23046	23467	25212	19393	11293
901	853	Vibrio parahaemolyticus D6_5	NZ_NNIQ01000218.1	WP_031816295.1	VP1388	-	-	-	-	-	-	-	-	-	-	-	-
902	854	Vibrio parahaemolyticus D6_6	NZ_NNIP01000065.1	WP_140253225.1	VP1388	-	-	-	-	-	-	-	-	-	-	-	-
903	855	Vibrio parahaemolyticus D6_3	NZ_NNIS01000187.1	WP_180803099.1	VP1388	-	-	-	-	-	-	-	-	-	-	-	-
904	856	Vibrio parahaemolyticus D5_9	NZ_NNIV01000008.1	WP_140077798.1	VP1388	21083	21598	10783	34190	34702	36024	26848	23135	23556	25301	19482	11374
905	857	Vibrio parahaemolyticus D5_7	NZ_NNIW01000348.1	WP_180804513.1	VP1388	-	-	-	-	-	-	-	-	-	-	-	-
906	858	Vibrio parahaemolyticus D5_4	NZ_NNIY01000082.1	WP_140083214.1	VP1388	-	-	-	-	-	-	-	-	-	-	-	-
907	859	Vibrio parahaemolyticus D5_3	NZ_NNIZ01000146.1	WP_025638647.1	VP1388	-	-	-	-	-	-	-	-	-	-	-	-
908	860	Vibrio parahaemolyticus D4_3	NZ_NNJF01000114.1	WP_025788809.1	VP1388	-	-	-	-	-	-	-	-	-	-	-	-
909	860	Vibrio parahaemolyticus D4_3	NZ_NNJF01000135.1	WP_180769691.1	VP1388	-	-	-	-	-	-	-	-	-	-	-	-
910	861	Vibrio parahaemolyticus D4_4	NZ_NNJE01000077.1	WP_025510597.1	VP1388	-	-	-	-	-	-	-	-	-	-	-	-
911	862	Vibrio parahaemolyticus D4_1	NZ_NNJG01000476.1	WP_140314819.1	VP1388	-	-	-	-	-	-	-	-	-	-	-	-
912	862	Vibrio parahaemolyticus D4_1	NZ_NNJG01000695.1	WP_180769691.1	VP1388	-	-	-	-	-	-	-	-	-	-	-	-
913	863	Vibrio parahaemolyticus D2_9	NZ_NNJK01000004.1	WP_140261607.1	VP1388	21007	21522	10707	34114	34626	35948	26772	23059	23480	25225	19406	11298
914	864	Vibrio parahaemolyticus D1_7	NZ_NNJQ01000114.1	WP_024703806.1	VP1388	-	-	-	-	-	-	-	-	-	-	-	-
915	865	Vibrio parahaemolyticus D1_4	NZ_NNJR01000002.1	WP_140316828.1	VP1388	-	-	10786	-	-	-	-	-	-	-	-	11377
916	866	Vibrio parahaemolyticus C8_5	NZ_NNJX01000131.1	WP_025552827.1	VP1388	-	-	-	-	-	-	-	-	-	-	-	-
917	867	Vibrio parahaemolyticus C8_4	NZ_NNJY01000017.1	WP_042761280.1	VP1388	21005	21520	10705	34112	34624	35946	26770	23057	23478	25223	19404	11296
918	868	Vibrio parahaemolyticus C7_9	NZ_NNKB01000040.1	WP_025552827.1	VP1388	20970	21485	10670	34077	34589	35911	26735	23022	23443	25188	19369	11261
919	869	Vibrio parahaemolyticus C7_6	NZ_NNKD01000018.1	WP_140324341.1	VP1388	21073	21588	10783	34180	34692	36014	26838	23125	23546	25291	19472	11374
920	870	Vibrio parahaemolyticus C7_3	NZ_NNKG01000023.1	WP_031816295.1	VP1388	21068	21583	10768	34175	34687	36009	26833	23120	23541	25286	19467	11359
921	871	Vibrio parahaemolyticus C5_9	NZ_NNKT01000021.1	WP_140288014.1	VP1388	20951	21466	10651	34055	34567	35889	26716	23003	23424	25169	19350	11242
922	872	Vibrio parahaemolyticus C6_1	NZ_NNKS01000206.1	WP_140103951.1	VP1388	-	-	-	-	-	-	-	-	-	-	-	-
923	873	Vibrio parahaemolyticus C5_7	NZ_NNKV01000004.1	WP_180760407.1	VP1388	21062	21577	10762	34169	34681	36003	26827	23114	23535	25280	19461	11353
924	874	Vibrio parahaemolyticus C5_5	NZ_NNKX01000276.1	WP_140061942.1	VP1388	-	-	-	-	-	-	-	-	-	-	-	-
925	875	Vibrio parahaemolyticus C5_4	NZ_NNKY01000090.1	WP_180768919.1	VP1388	-	-	-	-	-	-	-	-	-	-	-	-
926	876	Vibrio parahaemolyticus C4_4	NZ_NNLI01000075.1	WP_180768919.1	VP1388	-	-	-	-	-	-	-	-	-	-	-	-
927	877	Vibrio parahaemolyticus C2_5	NZ_NNLV01000017.1	WP_025788809.1	VP1388	-	-	-	-	-	-	-	-	-	-	-	-
928	878	Vibrio parahaemolyticus C10_5	NZ_NNLZ01000052.1	WP_180759743.1	VP1388	21074	21589	10774	34181	34693	36015	26839	23126	23547	25292	19473	11365
929	879	Vibrio parahaemolyticus C1_8	NZ_NNMC01000020.1	WP_140120032.1	VP1388	21103	21618	10821	34210	34722	36044	26868	23155	23576	25321	19502	11412
930	880	Vibrio parahaemolyticus C4_5	NZ_NNLH01000167.1	WP_025792225.1	VP1388	-	-	-	-	-	-	-	-	-	-	-	-
931	880	Vibrio parahaemolyticus C4_5	NZ_NNLH01000168.1	WP_140297088.1	VP1390	-	-	-	-	-	-	-	-	-	-	-	-
932	881	Vibrio parahaemolyticus C3_4	NZ_NNLP01000137.1	WP_031778679.1	VP1388	-	-	-	-	-	-	-	-	-	-	-	-
933	882	Vibrio parahaemolyticus C3_3	NZ_NNLQ01000037.1	WP_140302813.1	VP1388	-	-	-	-	-	-	-	-	-	-	-	-
934	883	Vibrio parahaemolyticus C3_2	NZ_NNLR01000023.1	WP_031858547.1	VP1388	21067	21582	10767	34174	34686	36008	26832	23119	23540	25285	19466	11358
935	884	Vibrio parahaemolyticus C2_8	NZ_NNLT01000056.1	WP_029793730.1	VP1388	21064	21579	10764	34171	34683	36005	26829	23116	23537	25282	19463	11355
936	885	Vibrio parahaemolyticus C5_1	NZ_NNLC01000003.1	WP_180760407.1	VP1388	21062	21577	10762	34169	34681	36003	26827	23114	23535	25280	19461	11353
937	886	Vibrio parahaemolyticus C4_2	NZ_NNLK01000016.1	WP_180768919.1	VP1388	-	-	-	-	-	-	-	-	-	-	-	-
938	887	Vibrio parahaemolyticus C2_4	NZ_NNLW01000139.1	WP_140120032.1	VP1388	-	-	-	-	-	-	-	-	-	-	-	-
939	888	Vibrio parahaemolyticus C2_1	NZ_NNLY01000015.1	WP_031778679.1	VP1388	21056	21571	10764	34163	34675	35997	26821	23108	23529	25274	19455	11355
940	889	Vibrio parahaemolyticus C10_4	NZ_NNMA01000210.1	WP_025788809.1	VP1388	-	-	-	-	-	-	-	-	-	-	-	-
941	890	Vibrio parahaemolyticus C1_5	NZ_NNMF01000015.1	WP_053320437.1	VP1388	-	-	-	-	-	-	-	-	-	-	-	-
942	891	Vibrio parahaemolyticus C1_10	NZ_NNMJ01000027.1	WP_029793730.1	VP1388	21059	21574	10767	34166	34678	36000	26824	23111	23532	25277	19458	11358
943	892	Vibrio parahaemolyticus B9_10	NZ_NNMS01000108.1	WP_025630047.1	VP1388	-	-	-	-	-	-	-	-	-	-	-	-
944	893	Vibrio parahaemolyticus B8_5	NZ_NNMY01000180.1	WP_025630047.1	VP1388	-	-	-	-	-	-	-	-	-	-	-	-
945	894	Vibrio parahaemolyticus B7_3	NZ_NNNI01000584.1	WP_140196317.1	VP1388	-	-	-	-	-	-	-	-	-	-	-	-
946	895	Vibrio parahaemolyticus B6_6	NZ_NNNN01000150.1	WP_053320437.1	VP1388	-	-	-	-	-	-	-	-	-	-	-	-
947	896	Vibrio parahaemolyticus B6_1	NZ_NNNT01000490.1	WP_140132295.1	VP1388	-	-	-	-	-	-	-	-	-	-	-	-
948	897	Vibrio parahaemolyticus B9_9	NZ_NNMK01000070.1	WP_025630047.1	VP1388	-	-	-	-	-	-	-	-	-	-	-	-
949	898	Vibrio parahaemolyticus B8_9	NZ_NNMU01000157.1	WP_140312942.1	VP1390	-	-	-	-	-	-	-	-	-	-	-	-
950	898	Vibrio parahaemolyticus B8_9	NZ_NNMU01000189.1	WP_180775240.1	VP1388	-	-	-	-	-	-	-	-	-	-	-	-
951	899	Vibrio parahaemolyticus B8_7	NZ_NNMW01000171.1	WP_025510597.1	VP1388	-	-	-	-	-	-	-	-	-	-	-	-
952	900	Vibrio parahaemolyticus B8_4	NZ_NNMZ01000019.1	WP_180771089.1	VP1388	21091	21606	10791	34199	34711	36033	26857	23144	23565	25310	19490	11382
953	901	Vibrio parahaemolyticus B6_8	NZ_NNNL01000186.1	WP_047706451.1	VP1388	-	-	-	-	-	-	-	-	-	-	-	-
954	902	Vibrio parahaemolyticus C1_7	NZ_NNMD01000017.1	WP_140120032.1	VP1388	21103	21618	10821	34210	34722	36044	26868	23155	23576	25321	19502	11412
955	903	Vibrio parahaemolyticus B9_4	NZ_NNMP01000229.1	WP_031816295.1	VP1388	-	-	-	-	-	-	-	-	-	-	-	-
956	904	Vibrio parahaemolyticus B8_6	NZ_NNMX01000018.1	WP_029793730.1	VP1388	21068	21583	10768	34175	34687	36009	26833	23120	23541	25286	19467	11359
957	905	Vibrio parahaemolyticus B6_3	NZ_NNNQ01000145.1	WP_140125545.1	VP1388	-	-	-	-	-	-	-	-	-	-	-	-
958	906	Vibrio parahaemolyticus B5_6	NZ_NNNW01000114.1	WP_140173857.1	VP1388	21034	21549	10734	34141	34653	35975	26799	23086	23507	25252	19433	11325
959	907	Vibrio parahaemolyticus B5_9	NZ_NNNU01000380.1	WP_053047442.1	VP1388	-	-	-	-	-	-	-	-	-	-	-	-
960	908	Vibrio parahaemolyticus B5_10	NZ_NNOB01000007.1	WP_180830372.1	VP1388	21068	21583	10768	34175	34687	36009	26833	23120	23541	25286	19467	11359
961	909	Vibrio parahaemolyticus B6_2	NZ_NNNR01000171.1	WP_042763541.1	VP1388	-	-	-	-	-	-	-	-	-	-	-	-
962	910	Vibrio parahaemolyticus B5_8	NZ_NNNV01000019.1	WP_053047442.1	VP1388	-	-	-	-	-	-	-	-	-	-	-	-
963	911	Vibrio parahaemolyticus B4_8	NZ_NNOE01000778.1	WP_140209056.1	VP1388	-	-	-	-	-	-	-	-	-	-	-	-
964	912	Vibrio parahaemolyticus B3_2	NZ_NNOT01000129.1	WP_053047442.1	VP1388	-	-	-	-	-	-	-	-	-	-	-	-
965	913	Vibrio parahaemolyticus B5_5	NZ_NNNX01000440.1	WP_053047442.1	VP1388	-	-	-	-	-	-	-	-	-	-	-	-
966	914	Vibrio parahaemolyticus B5_1	NZ_NNOC01000103.1	WP_053047442.1	VP1388	-	-	-	-	-	-	-	-	-	-	-	-
967	915	Vibrio parahaemolyticus B4_7	NZ_NNOF01000589.1	WP_140211459.1	VP1388	-	-	-	-	-	-	-	-	-	-	-	-
968	916	Vibrio parahaemolyticus B4_5	NZ_NNOH01000050.1	WP_180759743.1	VP1388	21074	21589	10774	34181	34693	36015	26839	23126	23547	25292	19473	11365
969	917	Vibrio parahaemolyticus B4_2	NZ_NNOJ01000292.1	WP_053047442.1	VP1388	-	-	-	-	-	-	-	-	-	-	-	-
970	918	Vibrio parahaemolyticus B4_10	NZ_NNOK01000633.1	WP_140213299.1	VP1388	-	-	-	-	-	-	-	-	-	-	-	-
971	919	Vibrio parahaemolyticus B3_7	NZ_NNOO01000476.1	WP_180836210.1	VP1388	-	-	-	-	-	-	-	-	-	-	-	-
972	920	Vibrio parahaemolyticus B3_5	NZ_NNOQ01000510.1	WP_031816295.1	VP1388	-	-	-	-	-	-	-	-	-	-	-	-
973	921	Vibrio parahaemolyticus B3_10	NZ_NNOU01000356.1	WP_140124427.1	VP1388	-	-	-	-	-	-	-	-	-	-	-	-
974	922	Vibrio parahaemolyticus B2_5	NZ_NNPA01000170.1	WP_053047442.1	VP1388	-	-	-	-	-	-	-	-	-	-	-	-
975	923	Vibrio parahaemolyticus B2_1	NZ_NNPF01000205.1	WP_053047442.1	VP1388	-	-	-	-	-	-	-	-	-	-	-	-
976	924	Vibrio parahaemolyticus B2_10	NZ_NNPE01000069.1	WP_045587022.1	VP1388	-	-	10721	-	-	-	-	-	-	-	-	11312
977	925	Vibrio parahaemolyticus B10_7	NZ_NNPI01000533.1	WP_140340841.1	VP1388	-	-	-	-	-	-	-	-	-	-	-	-
978	926	Vibrio parahaemolyticus B3_6	NZ_NNOP01000514.1	WP_053047442.1	VP1388	-	-	-	-	-	-	-	-	-	-	-	-
979	927	Vibrio parahaemolyticus B3_3	NZ_NNOS01000023.1	WP_053047442.1	VP1388	-	-	-	-	-	-	-	-	-	-	-	-
980	928	Vibrio parahaemolyticus B10_8	NZ_NNPH01000103.1	WP_024699427.1	VP1388	-	-	-	-	-	-	-	-	-	-	-	-
981	929	Vibrio parahaemolyticus B1_9	NZ_NNPO01000292.1	WP_053047442.1	VP1388	-	-	-	-	-	-	-	-	-	-	-	-
982	930	Vibrio parahaemolyticus B1_5	NZ_NNPS01000180.1	WP_053047442.1	VP1388	-	-	-	-	-	-	-	-	-	-	-	-
983	931	Vibrio parahaemolyticus A5_4	NZ_NNPZ01000086.1	WP_140347508.1	VP1388	-	-	-	-	-	-	-	-	-	-	-	-
984	931	Vibrio parahaemolyticus A5_4	NZ_NNPZ01000126.1	WP_140347852.1	VP1390	-	-	-	-	-	-	-	-	-	-	-	-
985	932	Vibrio parahaemolyticus A2_9	NZ_NNQR01000097.1	WP_025818411.1	VP1388	21052	21567	10760	-	-	-	26817	23104	23525	25270	19451	11351
986	933	Vibrio parahaemolyticus B1_4	NZ_NNPT01000558.1	WP_053047442.1	VP1388	-	-	-	-	-	-	-	-	-	-	-	-
987	934	Vibrio parahaemolyticus B1_3	NZ_NNPU01000049.1	WP_053812260.1	VP1388	-	-	-	-	-	-	-	-	-	-	-	-
988	935	Vibrio parahaemolyticus B1_6	NZ_NNPR01000018.1	WP_078533448.1	VP1388	-	-	-	-	-	-	-	-	-	-	-	-
989	936	Vibrio parahaemolyticus A5_7	NZ_NNPY01000113.1	WP_024699427.1	VP1388	-	-	-	-	-	-	-	-	-	-	-	-
990	937	Vibrio parahaemolyticus A4_1	NZ_NNQI01000192.1	WP_025510597.1	VP1388	-	-	-	-	-	-	-	-	-	-	-	-
991	938	Vibrio parahaemolyticus A3_6	NZ_NNQM01000070.1	WP_024699427.1	VP1388	21001	21516	10702	34108	34620	35942	26766	23053	23474	25219	19401	11293
992	939	Vibrio parahaemolyticus A2_5	NZ_NNQV01000010.1	WP_140387325.1	VP1388	20996	21511	10696	-	-	-	26761	23048	23469	25214	19395	11287
993	940	Vibrio parahaemolyticus A2_1	NZ_NNQZ01000012.1	WP_031828310.1	VP1388	-	-	-	-	-	-	-	-	-	-	-	-
994	941	Vibrio parahaemolyticus A1_4	NZ_NNRE01000033.1	WP_031822044.1	VP1388	-	-	-	-	-	-	-	-	-	-	-	-
995	942	Vibrio parahaemolyticus A1_2	NZ_NNRG01000011.1	WP_140077798.1	VP1388	21083	21598	10783	34190	34702	36024	26848	23135	23556	25301	19482	11374
996	943	Vibrio parahaemolyticus A1_1	NZ_NNRH01000024.1	WP_180926421.1	VP1388	21083	21598	10783	34190	34702	36024	26848	23135	23556	25301	19482	11374
997	944	Vibrio parahaemolyticus A3_4	NZ_NNQO01000005.1	WP_031822044.1	VP1388	-	-	-	-	-	-	-	-	-	-	-	-
998	945	Vibrio parahaemolyticus A1_3	NZ_NNRF01000076.1	WP_031816295.1	VP1388	-	-	-	-	-	-	-	-	-	-	-	-
999	946	Vibrio parahaemolyticus A2_3	NZ_NNQX01000159.1	WP_140077798.1	VP1388	-	-	-	-	-	-	-	-	-	-	-	-
1000	947	Vibrio parahaemolyticus A1_9	NZ_NNRA01000089.1	WP_180926421.1	VP1388	-	-	-	-	-	-	-	-	-	-	-	-
1001	948	Vibrio parahaemolyticus A1_8	NZ_NNRB01000120.1	WP_029835126.1	VP1388	-	-	-	-	-	-	-	-	-	-	-	-
1002	949	Vibrio parahaemolyticus A1_7	NZ_NNRC01000009.1	WP_031778679.1	VP1388	21056	21571	10764	34163	34675	35997	26821	23108	23529	25274	19455	11355
1003	950	Vibrio parahaemolyticus B4_6	NZ_NNOG01000628.1	WP_053047442.1	VP1388	-	-	-	-	-	-	-	-	-	-	-	-
1004	951	Vibrio parahaemolyticus A3_5	NZ_NNQN01000085.1	WP_025818411.1	VP1388	-	-	10760	-	-	-	-	-	-	-	-	11351
1005	952	Vibrio parahaemolyticus VP162125	NZ_QRRK01000011.1	WP_025552827.1	VP1388	21068	21583	10768	34175	34687	36009	26833	23120	23541	25286	19467	11359
1006	953	Vibrio parahaemolyticus VP120036	NZ_QRRI01000001.1	WP_076621520.1	VP1388	21050	21565	10750	34163	34675	35997	26815	23102	23523	25268	19449	11341
1007	954	Vibrio parahaemolyticus VP161132	NZ_QRRJ01000008.1	WP_053047442.1	VP1388	21154	21669	10872	34261	34773	36095	26919	23206	23627	25372	19553	11463
1008	955	Vibrio parahaemolyticus VP900008	NZ_QRRM01000002.1	WP_076621520.1	VP1388	21057	21572	10757	34170	34682	36004	26822	23109	23530	25275	19456	11348
1009	956	Vibrio parahaemolyticus VP080007	NZ_QRRN01000002.1	WP_076621520.1	VP1388	21057	21572	10757	34170	34682	36004	26822	23109	23530	25275	19456	11348
1010	957	Vibrio parahaemolyticus VP150244	NZ_QRRQ01000002.1	WP_076621520.1	VP1388	20980	21495	10680	34093	34605	35927	26745	23032	23453	25198	19379	11271
1011	958	Vibrio parahaemolyticus VP140862	NZ_QRRO01000002.1	WP_029844545.1	VP1388	21196	21711	10896	34303	34815	36137	26961	23248	23669	25414	19595	11487
1012	959	Vibrio parahaemolyticus VP110008	NZ_QRRS01000002.1	WP_076621520.1	VP1388	21043	21558	10743	34156	34668	35990	26808	23095	23516	25261	19442	11334
1013	960	Vibrio parahaemolyticus VP090004	NZ_QRRU01000002.1	WP_076621520.1	VP1388	21029	21544	10729	34142	34654	35976	26794	23081	23502	25247	19428	11320
1014	961	Vibrio parahaemolyticus VP170075	NZ_QRRV01000002.1	WP_076621520.1	VP1388	20980	21495	10680	34093	34605	35927	26745	23032	23453	25198	19379	11271
1015	962	Vibrio parahaemolyticus VP100044	NZ_QRRT01000002.1	WP_076621520.1	VP1388	21092	21607	10792	34205	34717	36039	26857	23144	23565	25310	19491	11383
1016	963	Vibrio parahaemolyticus VP840119	NZ_QRRY01000009.1	WP_140364703.1	VP1388	21019	21534	10719	34126	34638	35960	26784	23071	23492	25237	19418	11310
1017	964	Vibrio parahaemolyticus VP162129	NZ_QRRZ01000008.1	WP_180944130.1	VP1388	21060	21575	10768	34167	34679	36001	26825	23112	23533	25278	19459	11359
1018	965	Vibrio parahaemolyticus VP140095	NZ_QRRP01000002.1	WP_076621520.1	VP1388	21092	21607	10792	34205	34717	36039	26857	23144	23565	25310	19491	11383
1019	966	Vibrio parahaemolyticus VP161168	NZ_QRSC01000001.1	WP_029793730.1	VP1388	21059	21574	10767	34166	34678	36000	26824	23111	23532	25277	19458	11358
1020	967	Vibrio parahaemolyticus VP160535	NZ_QRRL01000001.1	WP_140365452.1	VP1388	21194	21709	10902	34302	34814	36136	26959	23246	23667	25412	19593	11493
1021	968	Vibrio parahaemolyticus VP161407	NZ_QRSB01000001.1	WP_029793730.1	VP1388	21059	21574	10767	34166	34678	36000	26824	23111	23532	25277	19458	11358
1022	969	Vibrio parahaemolyticus VP130064	NZ_QRRR01000002.1	WP_076621520.1	VP1388	21022	21537	10722	34135	34647	35969	26787	23074	23495	25240	19421	11313
1023	970	Vibrio parahaemolyticus VP161109	NZ_QRSE01000006.1	WP_025624911.1	VP1388	21182	21697	10900	34289	34801	36123	26947	23234	23655	25400	19581	11491
1024	971	Vibrio parahaemolyticus VP170801	NZ_QRRW01000002.1	WP_076621520.1	VP1388	21057	21572	10757	34170	34682	36004	26822	23109	23530	25275	19456	11348
1025	972	Vibrio parahaemolyticus VP170054	NZ_QRRX01000002.1	WP_076621520.1	VP1388	21050	21565	10750	34163	34675	35997	26815	23102	23523	25268	19449	11341
1026	973	Vibrio parahaemolyticus VP160675	NZ_QRSF01000006.1	WP_025624911.1	VP1388	21196	21711	10914	34303	34815	36137	26961	23248	23669	25414	19595	11505
1027	974	Vibrio parahaemolyticus VP160968	NZ_QRSI01000007.1	WP_025788809.1	VP1388	21091	21606	10791	34213	34725	36047	26856	23143	23564	25309	19490	11382
1028	975	Vibrio parahaemolyticus VP161895	NZ_QRSH01000002.1	WP_025552827.1	VP1388	20979	21494	10697	34092	34604	35926	26744	23031	23452	25197	19378	11288
1029	976	Vibrio parahaemolyticus VP161603	NZ_QRSJ01000002.1	WP_076621520.1	VP1388	21092	21607	10792	34205	34717	36039	26857	23144	23565	25310	19491	11383
1030	977	Vibrio parahaemolyticus VP162180	NZ_QRSK01000002.1	WP_076621520.1	VP1388	20980	21495	10680	34093	34605	35927	26745	23032	23453	25198	19379	11271
1031	978	Vibrio parahaemolyticus VP160483	NZ_QRSN01000007.1	WP_076621520.1	VP1388	20973	21488	10673	34086	34598	35920	26738	23025	23446	25191	19372	11264
1032	979	Vibrio parahaemolyticus VP830010	NZ_QRSR01000007.1	WP_076621520.1	VP1388	21036	21551	10736	34149	34661	35983	26801	23088	23509	25254	19435	11327
1033	980	Vibrio parahaemolyticus VP160152	NZ_QRSG01000011.1	WP_025788809.1	VP1388	21082	21597	10800	34189	34701	36023	26847	23134	23555	25300	19481	11391
1034	981	Vibrio parahaemolyticus VP160744	NZ_QRSD01000010.1	WP_029793730.1	VP1388	21059	21574	10767	34166	34678	36000	26824	23111	23532	25277	19458	11358
1035	982	Vibrio parahaemolyticus VP161602	NZ_QRSM01000002.1	WP_076621520.1	VP1388	20980	21495	10680	34093	34605	35927	26745	23032	23453	25198	19379	11271
1036	983	Vibrio parahaemolyticus VP140355	NZ_QRSO01000007.1	WP_076621520.1	VP1388	20973	21488	10673	34086	34598	35920	26738	23025	23446	25191	19372	11264
1037	984	Vibrio parahaemolyticus VP161504	NZ_QRSL01000002.1	WP_076621520.1	VP1388	20980	21495	10680	34093	34605	35927	26745	23032	23453	25198	19379	11271
1038	985	Vibrio parahaemolyticus VP150615	NZ_QRSQ01000002.1	WP_076621520.1	VP1388	21015	21530	10715	34128	34640	35962	26780	23067	23488	25233	19414	11306
1039	986	Vibrio parahaemolyticus VP161902	NZ_QRSP01000002.1	WP_076621520.1	VP1388	21043	21558	10743	34156	34668	35990	26808	23095	23516	25261	19442	11334
1040	987	Vibrio parahaemolyticus HZ18-100	NZ_VRMO01000005.1	WP_025624911.1	VP1388	21182	21697	10900	34289	34801	36123	26947	23234	23655	25400	19581	11491
1041	988	Vibrio parahaemolyticus HZ18-062	NZ_VRMP01000002.1	WP_076621520.1	VP1388	21008	21523	10708	34121	34633	35955	26773	23060	23481	25226	19407	11299
1042	989	Vibrio parahaemolyticus HZ17-083	NZ_VRMS01000002.1	WP_076621520.1	VP1388	21050	21565	10750	34163	34675	35997	26815	23102	23523	25268	19449	11341
1043	990	Vibrio parahaemolyticus HZ17-381	NZ_VRMR01000002.1	WP_187265197.1	VP1388	21180	21695	10888	34287	34799	36121	26945	23232	23653	25398	19579	11479
1044	991	Vibrio parahaemolyticus HZ17-018	NZ_VRMT01000002.1	WP_053320437.1	VP1388	21124	21639	10832	34231	34743	36065	26889	23176	23597	25342	19523	11423
1045	992	Vibrio parahaemolyticus HZ16-515	NZ_VRMU01000007.1	WP_076621520.1	VP1388	21029	21544	10729	34142	34654	35976	26794	23081	23502	25247	19428	11320
1046	993	Vibrio parahaemolyticus HZ15-046	NZ_VRMW01000005.1	WP_025510597.1	VP1388	21166	21681	10866	34281	34793	36115	26931	23218	23639	25384	19565	11457
1047	994	Vibrio parahaemolyticus HZ16-338	NZ_VRMV01000007.1	WP_076621520.1	VP1388	21043	21558	10743	34156	34668	35990	26808	23095	23516	25261	19442	11334
1048	995	Vibrio parahaemolyticus HZ14-002	NZ_VRMX01000002.1	WP_025624911.1	VP1388	21196	21711	10914	34303	34815	36137	26961	23248	23669	25414	19595	11505
1049	996	Vibrio parahaemolyticus HZ13-102	NZ_VRMY01000005.1	WP_025624911.1	VP1388	21189	21704	10907	34296	34808	36130	26954	23241	23662	25407	19588	11498
1050	997	Vibrio parahaemolyticus HZ13-088	NZ_VRMZ01000002.1	WP_076621520.1	VP1388	21022	21537	10722	34135	34647	35969	26787	23074	23495	25240	19421	11313
1051	998	Vibrio parahaemolyticus HZ02-J7	NZ_VRNB01000008.1	WP_076621520.1	VP1388	21043	21558	10743	34156	34668	35990	26808	23095	23516	25261	19442	11334
1052	999	Vibrio parahaemolyticus HZ13-043	NZ_VRNA01000002.1	WP_076621520.1	VP1388	21029	21544	10729	34142	34654	35976	26794	23081	23502	25247	19428	11320
1053	1000	Vibrio parahaemolyticus PH1339	NZ_VPFJ01000007.1	WP_029793730.1	VP1388	21068	21583	10768	34175	34687	36009	26833	23120	23541	25286	19467	11359
1054	1001	Vibrio parahaemolyticus PH698	NZ_VSBR01000061.1	WP_194163150.1	VP1388	-	-	-	-	-	-	-	-	-	-	-	-
1055	1002	Vibrio parahaemolyticus FDAARGOS_662	NZ_CP044071.1	WP_031809430.1	VP1388	20994	21509	10702	34101	34613	35935	26759	23046	23467	25212	19393	11293
1056	1003	Vibrio parahaemolyticus 731	NZ_VNIN01000008.1	WP_076621520.1	VP1388	20980	21495	10680	34093	34605	35927	26745	23032	23453	25198	19379	11271
1057	1004	Vibrio parahaemolyticus HZ18-096	NZ_SZQU01000007.1	WP_076621520.1	VP1388	21008	21523	10708	34121	34633	35955	26773	23060	23481	25226	19407	11299
1058	1005	Vibrio parahaemolyticus HZ18-116	NZ_SZQT01000059.1	WP_029793730.1	VP1388	-	-	-	-	-	-	-	-	-	-	-	-
1059	1006	Vibrio parahaemolyticus HZ18-037	NZ_SZQX01000048.1	WP_025624911.1	VP1388	21196	21711	10914	-	-	-	26961	23248	23669	25414	19595	11505
1060	1007	Vibrio parahaemolyticus HZ18-094	NZ_SZQV01000079.1	WP_025624911.1	VP1388	-	-	-	-	-	-	-	-	-	-	-	-
1061	1008	Vibrio parahaemolyticus HZ18-056	NZ_SZQW01000065.1	WP_076621520.1	VP1388	-	-	-	-	-	-	-	-	-	-	-	-
1062	1009	Vibrio parahaemolyticus HZ17-272	NZ_SZRC01000059.1	WP_076621520.1	VP1388	-	-	-	-	-	-	-	-	-	-	-	-
1063	1010	Vibrio parahaemolyticus HZ17-290	NZ_SZRB01000057.1	WP_076621520.1	VP1388	-	-	-	-	-	-	-	-	-	-	-	-
1064	1011	Vibrio parahaemolyticus HZ17-395	NZ_SZQZ01000057.1	WP_076621520.1	VP1388	-	-	-	-	-	-	-	-	-	-	-	-
1065	1012	Vibrio parahaemolyticus HZ18-031	NZ_SZQY01000043.1	WP_025624911.1	VP1388	-	-	10914	-	-	-	-	-	-	-	-	11505
1066	1013	Vibrio parahaemolyticus HZ17-386	NZ_SZRA01000089.1	WP_152919540.1	VP1388	-	-	-	-	-	-	-	-	-	-	-	-
1067	1014	Vibrio parahaemolyticus HZ17-255	NZ_SZRE01000074.1	WP_076621520.1	VP1388	-	-	-	-	-	-	-	-	-	-	-	-
1068	1015	Vibrio parahaemolyticus HZ17-253	NZ_SZRF01000057.1	WP_076621520.1	VP1388	-	-	-	-	-	-	-	-	-	-	-	-
1069	1016	Vibrio parahaemolyticus HZ17-265	NZ_SZRD01000011.1	WP_076621520.1	VP1388	20980	21495	10680	34093	34605	35927	26745	23032	23453	25198	19379	11271
1070	1017	Vibrio parahaemolyticus HZ17-224	NZ_SZRG01000080.1	WP_076621520.1	VP1388	-	-	-	-	-	-	-	-	-	-	-	-
1071	1018	Vibrio parahaemolyticus HZ17-221	NZ_SZRH01000092.1	WP_025624908.1	VP1390	-	-	-	-	-	-	-	-	-	-	-	-
1072	1019	Vibrio parahaemolyticus HZ17-212	NZ_SZRI01000053.1	WP_076621520.1	VP1388	-	-	-	-	-	-	-	-	-	-	-	-
1073	1020	Vibrio parahaemolyticus HZ17-210	NZ_SZRJ01000019.1	WP_076621520.1	VP1388	20980	21495	10680	34093	34605	35927	26745	23032	23453	25198	19379	11271
1074	1021	Vibrio parahaemolyticus HZ17-194	NZ_SZRK01000089.1	WP_076621520.1	VP1388	-	-	-	-	-	-	-	-	-	-	-	-
1075	1022	Vibrio parahaemolyticus HZ17-187	NZ_SZRM01000074.1	WP_076621520.1	VP1388	-	-	-	-	-	-	-	-	-	-	-	-
1076	1023	Vibrio parahaemolyticus HZ17-191	NZ_SZRL01000060.1	WP_076621520.1	VP1388	-	-	10680	-	-	-	-	-	-	-	-	11271
1077	1024	Vibrio parahaemolyticus HZ17-180	NZ_SZRN01000139.1	WP_076621520.1	VP1388	-	-	-	-	-	-	-	-	-	-	-	-
1078	1025	Vibrio parahaemolyticus HZ17-171	NZ_SZRO01000044.1	WP_076621520.1	VP1388	20980	21495	10680	-	-	-	26745	23032	23453	25198	19379	11271
1079	1026	Vibrio parahaemolyticus HZ17-157	NZ_SZRR01000021.1	WP_076621520.1	VP1388	-	-	10680	-	-	-	-	-	-	-	-	11271
1080	1027	Vibrio parahaemolyticus HZ17-167	NZ_SZRP01000073.1	WP_076621520.1	VP1388	-	-	-	-	-	-	-	-	-	-	-	-
1081	1028	Vibrio parahaemolyticus HZ17-162	NZ_SZRQ01000061.1	WP_076621520.1	VP1388	-	-	-	-	-	-	-	-	-	-	-	-
1082	1029	Vibrio parahaemolyticus HZ17-143	NZ_SZRT01000074.1	WP_076621520.1	VP1388	-	-	-	-	-	-	-	-	-	-	-	-
1083	1030	Vibrio parahaemolyticus HZ17-150	NZ_SZRS01000070.1	WP_076621520.1	VP1388	-	-	-	-	-	-	-	-	-	-	-	-
1084	1031	Vibrio parahaemolyticus HZ17-129	NZ_SZRU01000054.1	WP_025624911.1	VP1388	-	-	-	-	-	-	-	-	-	-	-	-
1085	1032	Vibrio parahaemolyticus HZ17-125	NZ_SZRV01000017.1	WP_025624911.1	VP1388	-	-	-	-	-	-	-	-	-	-	-	-
1086	1033	Vibrio parahaemolyticus HZ17-118	NZ_SZRW01000015.1	WP_076621520.1	VP1388	-	-	-	-	-	-	-	-	-	-	-	-
1087	1034	Vibrio parahaemolyticus HZ17-110	NZ_SZRX01000061.1	WP_025624908.1	VP1390	-	-	-	-	-	-	-	-	-	-	-	-
1088	1035	Vibrio parahaemolyticus HZ17-098	NZ_SZRY01000098.1	WP_025624908.1	VP1390	-	-	-	-	-	-	-	-	-	-	-	-
1089	1036	Vibrio parahaemolyticus HZ17-017	NZ_SZSA01000061.1	WP_076621520.1	VP1388	-	-	-	-	-	-	-	-	-	-	-	-
1090	1037	Vibrio parahaemolyticus HZ17-025	NZ_SZRZ01000042.1	WP_076621520.1	VP1388	-	-	-	-	-	-	-	-	-	-	-	-
1091	1038	Vibrio parahaemolyticus HZ17-011	NZ_SZSB01000063.1	WP_076621520.1	VP1388	-	-	-	-	-	-	-	-	-	-	-	-
1092	1039	Vibrio parahaemolyticus HZ16-329	NZ_SZSC01000001.1	WP_076621520.1	VP1388	20980	21495	10680	34093	34605	35927	26745	23032	23453	25198	19379	11271
1093	1040	Vibrio parahaemolyticus HZ16-307	NZ_SZSE01000002.1	WP_076621520.1	VP1388	20980	21495	10680	34093	34605	35927	26745	23032	23453	25198	19379	11271
1094	1041	Vibrio parahaemolyticus HZ16-290	NZ_SZSF01000001.1	WP_076621520.1	VP1388	20987	21502	10687	34100	34612	35934	26752	23039	23460	25205	19386	11278
1095	1042	Vibrio parahaemolyticus HZ16-323	NZ_SZSD01000002.1	WP_076621520.1	VP1388	20980	21495	10680	34093	34605	35927	26745	23032	23453	25198	19379	11271
1096	1043	Vibrio parahaemolyticus HZ16-270	NZ_SZSG01000002.1	WP_076621520.1	VP1388	20980	21495	10680	34093	34605	35927	26745	23032	23453	25198	19379	11271
1097	1044	Vibrio parahaemolyticus HZ16-259	NZ_SZSI01000002.1	WP_076621520.1	VP1388	20980	21495	10680	34093	34605	35927	26745	23032	23453	25198	19379	11271
1098	1045	Vibrio parahaemolyticus HZ16-260	NZ_SZSH01000002.1	WP_076621520.1	VP1388	20980	21495	10680	-	-	-	26745	23032	23453	25198	19379	11271
1099	1046	Vibrio parahaemolyticus HZ16-248	NZ_SZSJ01000002.1	WP_076621520.1	VP1388	20980	21495	10680	-	-	-	26745	23032	23453	25198	19379	11271
1100	1047	Vibrio parahaemolyticus HZ16-237	NZ_SZSL01000001.1	WP_076621520.1	VP1388	20980	21495	10680	34093	34605	35927	26745	23032	23453	25198	19379	11271
1101	1048	Vibrio parahaemolyticus HZ16-242	NZ_SZSK01000002.1	WP_076621520.1	VP1388	20980	21495	10680	34093	34605	35927	26745	23032	23453	25198	19379	11271
1102	1049	Vibrio parahaemolyticus HZ16-215	NZ_SZSM01000001.1	WP_076621520.1	VP1388	20980	21495	10680	-	-	-	26745	23032	23453	25198	19379	11271
1103	1050	Vibrio parahaemolyticus HZ16-194	NZ_SZSN01000002.1	WP_076621520.1	VP1388	20980	21495	10680	34093	34605	35927	26745	23032	23453	25198	19379	11271
1104	1051	Vibrio parahaemolyticus HZ16-178	NZ_SZSQ01000002.1	WP_076621520.1	VP1388	20980	21495	10680	34093	34605	35927	26745	23032	23453	25198	19379	11271
1105	1052	Vibrio parahaemolyticus HZ16-189	NZ_SZSO01000002.1	WP_076621520.1	VP1388	20980	21495	10680	34093	34605	35927	26745	23032	23453	25198	19379	11271
1106	1053	Vibrio parahaemolyticus HZ16-187	NZ_SZSP01000002.1	WP_076621520.1	VP1388	20980	21495	10680	34093	34605	35927	26745	23032	23453	25198	19379	11271
1107	1054	Vibrio parahaemolyticus HZ16-167	NZ_SZSR01000001.1	WP_025624911.1	VP1388	21182	21697	10900	34289	34801	36123	26947	23234	23655	25400	19581	11491
1108	1055	Vibrio parahaemolyticus HZ16-165	NZ_SZSS01000002.1	WP_076621520.1	VP1388	20980	21495	10680	34093	34605	35927	26745	23032	23453	25198	19379	11271
1109	1056	Vibrio parahaemolyticus HZ16-148	NZ_SZSU01000001.1	WP_076621520.1	VP1388	20980	21495	10680	34093	34605	35927	26745	23032	23453	25198	19379	11271
1110	1057	Vibrio parahaemolyticus HZ16-159	NZ_SZST01000022.1	WP_025624908.1	VP1390	15169	15684	4887	-	-	-	20934	17221	17642	19387	13568	5478
1111	1058	Vibrio parahaemolyticus HZ16-115	NZ_SZSV01000002.1	WP_076621520.1	VP1388	20980	21495	10680	34093	34605	35927	26745	23032	23453	25198	19379	11271
1112	1059	Vibrio parahaemolyticus HZ16-101	NZ_SZSW01000001.1	WP_076621520.1	VP1388	20973	21488	10673	34086	34598	35920	26738	23025	23446	25191	19372	11264
1113	1060	Vibrio parahaemolyticus HZ16-044	NZ_SZSX01000002.1	WP_076621520.1	VP1388	20980	21495	10680	34093	34605	35927	26745	23032	23453	25198	19379	11271
1114	1061	Vibrio parahaemolyticus HZ16-018	NZ_SZSY01000002.1	WP_076621520.1	VP1388	20973	21488	10673	34086	34598	35920	26738	23025	23446	25191	19372	11264
1115	1062	Vibrio parahaemolyticus HZ16-008	NZ_SZSZ01000019.1	WP_025624911.1	VP1388	21189	21704	10907	34296	34808	36130	26954	23241	23662	25407	19588	11498
1116	1063	Vibrio parahaemolyticus HZ15-072	NZ_SZTB01000049.1	WP_025624911.1	VP1388	21189	21704	10907	-	-	-	26954	23241	23662	25407	19588	11498
1117	1064	Vibrio parahaemolyticus HZ15-131	NZ_SZTA01000054.1	WP_025624911.1	VP1388	-	-	-	-	-	-	-	-	-	-	-	-
1118	1065	Vibrio parahaemolyticus HZ14-064	NZ_SZTD01000046.1	WP_025624911.1	VP1388	21238	21753	10956	-	-	-	27003	23290	23711	25456	19637	11547
1119	1066	Vibrio parahaemolyticus HZ15-003	NZ_SZTC01000078.1	WP_025624908.1	VP1390	-	-	-	-	-	-	-	-	-	-	-	-
1120	1067	Vibrio parahaemolyticus HZ14-038	NZ_SZTE01000044.1	WP_025624911.1	VP1388	21224	21739	10942	-	-	-	26989	23276	23697	25442	19623	11533
1121	1068	Vibrio parahaemolyticus HZ14-003	NZ_SZTF01000066.1	WP_025624911.1	VP1388	-	-	-	-	-	-	-	-	-	-	-	-
1122	1069	Vibrio parahaemolyticus HZ13-113	NZ_SZTG01000023.1	WP_025624911.1	VP1388	-	-	-	-	-	-	-	-	-	-	-	-
1123	1070	Vibrio parahaemolyticus HZ13-054	NZ_SZTI01000005.1	WP_025624911.1	VP1388	21182	21697	10900	34289	34801	36123	26947	23234	23655	25400	19581	11491
1124	1071	Vibrio parahaemolyticus HZ13-082	NZ_SZTH01000033.1	WP_025624911.1	VP1388	21182	21697	10900	-	-	-	26947	23234	23655	25400	19581	11491
1125	1072	Vibrio parahaemolyticus HZ13-037	NZ_SZTJ01000083.1	WP_025624911.1	VP1388	-	-	-	-	-	-	-	-	-	-	-	-
1126	1073	Vibrio parahaemolyticus HZ12-014	NZ_SZTL01000066.1	WP_076621520.1	VP1388	-	-	-	-	-	-	-	-	-	-	-	-
1127	1074	Vibrio parahaemolyticus HZ13-025	NZ_SZTK01000017.1	WP_076621520.1	VP1388	-	-	-	-	-	-	-	-	-	-	-	-
1128	1075	Vibrio parahaemolyticus HZ11-012	NZ_SZTM01000039.1	WP_076621520.1	VP1388	-	-	-	-	-	-	-	-	-	-	-	-
1129	1076	Vibrio parahaemolyticus SEB2	NZ_WHOI01000059.1	WP_025788809.1	VP1388	-	-	-	-	-	-	-	-	-	-	-	-
1130	1077	Vibrio parahaemolyticus SAB6	NZ_VTWY01000042.1	WP_025788809.1	VP1388	-	-	-	-	-	-	-	-	-	-	-	-
1131	1078	Vibrio parahaemolyticus SEA5	NZ_VTWX01000089.1	WP_025788809.1	VP1388	-	-	-	-	-	-	-	-	-	-	-	-
1132	1079	Vibrio parahaemolyticus 3HP	NZ_WIAZ01000069.1	WP_025788809.1	VP1388	-	-	-	-	-	-	-	-	-	-	-	-
1133	1080	Vibrio parahaemolyticus SDA4	NZ_WIBA01000082.1	WP_025637076.1	VP1388	21085	21600	10793	-	-	-	26862	23137	23558	25303	19484	11384
1134	1081	Vibrio parahaemolyticus SDA1	NZ_WIBB01000011.1	WP_025788809.1	VP1388	21098	21613	10798	34205	34717	36039	26863	23150	23571	25316	19497	11389
1135	1082	Vibrio parahaemolyticus 10329	NZ_CP045794.1	WP_031809430.1	VP1388	20994	21509	10702	34101	34613	35935	26759	23046	23467	25212	19393	11293
1136	1083	Vibrio parahaemolyticus 2012AW-0154	NZ_CP035701.1	WP_031778679.1	VP1388	21045	21560	10764	34152	34664	35986	26810	23097	23518	25263	19444	11355
1137	1084	Vibrio parahaemolyticus 19-021-D1	NZ_CP046411.1	WP_025792225.1	VP1388	21008	21523	10708	34115	34627	35949	26773	23060	23481	25226	19407	11299
1138	1085	Vibrio parahaemolyticus MSR16	NZ_RPDA01000026.1	WP_025788809.1	VP1388	-	-	-	-	-	-	-	-	-	-	-	-
1139	1086	Vibrio parahaemolyticus MSR17	NZ_RPDB01000003.1	WP_029835126.1	VP1388	21216	21731	10916	34323	34835	36157	26981	23268	23689	25434	19615	11507
1140	1087	Vibrio parahaemolyticus 2015AW-0174	NZ_CP046754.1	WP_031809430.1	VP1388	20993	21508	10702	34100	34612	35919	26758	22991	23466	25178	19392	11293
1141	1088	Vibrio parahaemolyticus AM51552	NZ_CP046760.1	WP_029844545.1	VP1388	21125	21640	10826	34238	34750	36057	26890	23123	23598	25310	19524	11417
1142	1089	Vibrio parahaemolyticus AM46865	NZ_CP046761.1	WP_078581250.1	VP1388	21068	21583	10768	34175	34687	35994	26833	23066	23541	25253	19467	11359
1143	1090	Vibrio parahaemolyticus 2012AW-0353	NZ_CP046763.1	WP_078532013.1	VP1388	21045	21560	10764	34152	34664	35971	26810	23043	23518	25230	19444	11355
1144	1091	Vibrio parahaemolyticus 2014V-1125	NZ_CP046778.1	WP_031809430.1	VP1388	20994	21509	10702	34101	34613	35920	26759	22992	23467	25179	19393	11293
1145	1092	Vibrio parahaemolyticus 2014V-1066	NZ_CP046779.1	WP_031809430.1	VP1388	20994	21509	10702	34101	34613	35920	26759	22992	23467	25179	19393	11293
1146	1093	Vibrio parahaemolyticus 2013V-1244	NZ_CP046782.1	WP_029844545.1	VP1388	21125	21640	10826	34238	34750	36057	26890	23123	23598	25310	19524	11417
1147	1094	Vibrio parahaemolyticus 2013V-1136	NZ_CP046785.1	WP_089202576.1	VP1388	21159	21674	10860	34266	34778	36085	26924	23157	23632	25344	19558	11451
1148	1095	Vibrio parahaemolyticus 2013V-1174	NZ_CP046787.1	WP_031781880.1	VP1388	21025	21540	10725	34132	34644	35951	26790	23023	23498	25210	19424	11316
1149	1096	Vibrio parahaemolyticus 2013V-1146	NZ_CP046808.1	WP_031809430.1	VP1388	20994	21509	10702	34101	34613	35920	26759	22992	23467	25179	19393	11293
1150	1097	Vibrio parahaemolyticus 2010V-1106	NZ_CP046828.1	WP_031809430.1	VP1388	20994	21509	10702	34101	34613	35920	26759	22992	23467	25179	19393	11293
1151	1098	Vibrio parahaemolyticus WY3	NZ_QPQH01000001.1	WP_024699427.1	VP1388	20984	21499	10702	34097	34609	35916	26749	22982	23457	25169	19383	11293
1152	1099	Vibrio parahaemolyticus WS	NZ_QPQG01000001.1	WP_025552827.1	VP1388	20983	21498	10683	34090	34602	35909	26748	22981	23456	25168	19382	11274
1153	1100	Vibrio parahaemolyticus WC15	NZ_QPQF01000001.1	WP_024699427.1	VP1388	-	-	-	-	-	-	-	-	-	-	-	-
1154	1101	Vibrio parahaemolyticus SM4	NZ_QPQE01000001.1	WP_025792225.1	VP1388	21008	21523	10708	34115	34627	35934	26773	23006	23481	25193	19407	11299
1155	1102	Vibrio parahaemolyticus SM3	NZ_QPQD01000001.1	WP_025792225.1	VP1388	21008	21523	10708	34115	34627	35934	26773	23006	23481	25193	19407	11299
1156	1103	Vibrio parahaemolyticus SK	NZ_QPQC01000001.1	WP_024699427.1	VP1388	20984	21499	10702	34097	34609	35916	26749	22982	23457	25169	19383	11293
1157	1104	Vibrio parahaemolyticus SC4	NZ_QPQB01000001.1	WP_024699427.1	VP1388	20984	21499	10702	34097	34609	35916	26749	22982	23457	25169	19383	11293
1158	1105	Vibrio parahaemolyticus 20140624012-1	NZ_CP034285.1	WP_140103951.1	VP1388	21014	21529	10696	34121	34633	35940	26779	23012	23487	25199	19413	11287
1159	1106	Vibrio parahaemolyticus 20140722001-1	NZ_CP034289.1	WP_140103951.1	VP1388	21014	21529	10696	34121	34633	35940	26779	23012	23487	25199	19413	11287
1160	1107	Vibrio parahaemolyticus 20140829008-1	NZ_CP034294.1	WP_140103951.1	VP1388	21014	21529	10696	34122	34634	35941	-	23012	23487	25199	19413	11287
1161	1108	Vibrio parahaemolyticus 20160303005-1	NZ_CP034298.1	WP_114867503.1	VP1388	20996	21511	10696	34109	34621	35928	26761	22994	23469	25181	19395	11287
1162	1109	Vibrio parahaemolyticus 20151116002-3	NZ_CP034305.1	WP_011105821.1	VP1388	21067	21582	10768	34174	34686	35993	26832	23065	23540	25252	19466	11359
1163	1110	Vibrio parahaemolyticus CICESE-170	NZ_JAABPG010000127.1	WP_005480710.1	VP1388	21059	21574	10767	34166	34678	36000	26824	23111	23532	25277	19458	11358
1164	1111	Vibrio parahaemolyticus CICESE-186	NZ_JAABPH010000336.1	WP_005480710.1	VP1388	-	-	-	-	-	-	-	-	-	-	-	-
1165	1112	Vibrio parahaemolyticus CICESE-273	NZ_JAABPI010000382.1	WP_005480710.1	VP1388	-	-	-	-	-	-	-	-	-	-	-	-
1166	1113	Vibrio parahaemolyticus G1	NZ_VTGP01000001.1	WP_005480710.1	VP1388	21059	21574	10767	34166	34678	36000	26824	23111	23532	25277	19458	11358
1167	1114	Vibrio parahaemolyticus 686-17	NZ_VTGH01000001.1	WP_005480710.1	VP1388	21059	21574	10767	34166	34678	36000	26824	23111	23532	25277	19458	11358
1168	1115	Vibrio parahaemolyticus 001-15	NZ_VTGJ01000025.1	WP_029816210.1	VP1388	21053	21568	10762	34160	34672	35994	26818	23105	23526	25271	19453	11353
1169	1116	Vibrio parahaemolyticus 710-17	NZ_VTGF01000040.1	WP_161609063.1	VP1388	-	-	-	-	-	-	-	-	-	-	-	-
1170	1117	Vibrio parahaemolyticus 2214-17	NZ_VTGG01000001.1	WP_005480710.1	VP1388	21059	21574	10767	34166	34678	36000	26824	23111	23532	25277	19458	11358
1171	1118	Vibrio parahaemolyticus 164-16	NZ_VTGI01000009.1	WP_005480710.1	VP1388	21059	21574	10767	34166	34678	36000	26824	23111	23532	25277	19458	11358
1172	1119	Vibrio parahaemolyticus 146-15	NZ_VTGK01000026.1	WP_031809430.1	VP1388	-	-	-	-	-	-	-	-	-	-	-	-
1173	1120	Vibrio parahaemolyticus 249-15	NZ_VTGN01000013.1	WP_005480710.1	VP1388	21059	21574	10767	34166	34678	36000	26824	23111	23532	25277	19458	11358
1174	1121	Vibrio parahaemolyticus 147-15	NZ_VTGL01000020.1	WP_031809430.1	VP1388	20994	21509	10702	34101	34613	35935	26759	23046	23467	25212	19393	11293
1175	1122	Vibrio parahaemolyticus 1833-14	NZ_VTGO01000031.1	WP_024699427.1	VP1388	21002	21517	10702	-	-	-	26767	23054	23475	25220	19401	11293
1176	1123	Vibrio parahaemolyticus 276-15	NZ_VTGM01000004.1	WP_005480710.1	VP1388	21059	21574	10767	34166	34678	36000	26824	23111	23532	25277	19458	11358
1177	1124	Vibrio parahaemolyticus 613-13	NZ_VTGR01000038.1	WP_062866544.1	VP1388	-	-	-	-	-	-	-	-	-	-	-	-
1178	1125	Vibrio parahaemolyticus 1202-11	NZ_VTGS01000001.1	WP_005480710.1	VP1388	21059	21574	10767	34166	34678	36000	26824	23111	23532	25277	19458	11358
1179	1126	Vibrio parahaemolyticus 514-08	NZ_VTGT01000015.1	WP_024699427.1	VP1388	20996	21511	10696	34103	34615	35937	26761	23048	23469	25214	19395	11287
1180	1127	Vibrio parahaemolyticus 2564-01	NZ_VTGU01000006.1	WP_024699427.1	VP1388	20996	21511	10696	34103	34615	35937	26761	23048	23469	25214	19395	11287
1181	1128	Vibrio parahaemolyticus CICESE-188	NZ_JAAHBO010000826.1	WP_164359888.1	VP1388	-	-	-	-	-	-	-	-	-	-	-	-
1182	1129	Vibrio parahaemolyticus CAIM 1400	NZ_JAAIFJ010000001.1	WP_005480710.1	VP1388	21059	21574	10767	34166	34678	36000	26824	23111	23532	25277	19458	11358
1183	1130	Vibrio parahaemolyticus CICESE-187	NZ_JAAIFK010000176.1	WP_005480617.1	VP1390	-	-	-	-	-	-	-	-	-	-	-	-
1184	1130	Vibrio parahaemolyticus CICESE-187	NZ_JAAIFK010000322.1	WP_005480710.1	VP1388	-	-	-	-	-	-	-	-	-	-	-	-
1185	1131	Vibrio parahaemolyticus 2012V-1116	NZ_CP051113.1	WP_031781880.1	VP1388	21031	21546	10732	34138	34650	35972	26796	23083	23504	25249	19430	11323
1186	1132	Vibrio parahaemolyticus VP_2HP	NZ_SRKW01000096.1	WP_025788809.1	VP1388	-	-	-	-	-	-	-	-	-	-	-	-
1187	1133	Vibrio parahaemolyticus RZM-01	NZ_JABANG010000011.1	WP_053320437.1	VP1388	21167	21682	10867	34280	34792	36114	26932	23219	23640	25385	19566	11458
1188	1134	Vibrio parahaemolyticus 3.399-17	NZ_JACAVX010000248.1	WP_029835126.1	VP1388	-	-	-	-	-	-	-	-	-	-	-	-
1189	1135	Vibrio parahaemolyticus 3.394-17	NZ_JACAVW010000261.1	WP_029835126.1	VP1388	-	-	-	-	-	-	-	-	-	-	-	-
1190	1136	Vibrio parahaemolyticus LVP2	NZ_CP040101.1	WP_179000904.1	VP1388	35869	36384	25569	48976	49488	-	41634	37921	38342	40087	34268	26160
1191	1137	Vibrio parahaemolyticus LVP66	NZ_CP040103.1	WP_031828310.1	VP1388	21144	21659	10870	34251	34763	36085	26909	23196	23617	25362	19543	11461
1192	1138	Vibrio parahaemolyticus v70	NZ_LYNG01000026.1	WP_025788809.1	VP1388	21063	21578	10763	34170	34682	36004	26828	23115	23536	25281	19462	11354
1193	1139	Vibrio parahaemolyticus VP2502	NZ_JACBKL010000001.1	WP_025624911.1	VP1388	21196	21711	10914	34303	34815	36137	26961	23248	23669	25414	19595	11505
1194	1140	Vibrio parahaemolyticus VP761	NZ_JACBKJ010000005.1	WP_025624911.1	VP1388	21189	21704	10907	34296	34808	36130	26954	23241	23662	25407	19588	11498
1195	1141	Vibrio parahaemolyticus VP2571	NZ_JACBKM010000009.1	WP_025624908.1	VP1390	15162	15677	4880	28269	28781	30103	20927	17214	17635	19380	13561	5471
1196	1142	Vibrio parahaemolyticus VP595	NZ_JACBKI010000006.1	WP_025624911.1	VP1388	21168	21683	10886	34275	34787	36109	26933	23220	23641	25386	19567	11477
1197	1143	Vibrio parahaemolyticus VP856	NZ_JACBKK010000001.1	WP_025624911.1	VP1388	21203	21718	10921	34310	34822	36144	26968	23255	23676	25421	19602	11512
1198	1144	Vibrio parahaemolyticus VP365	NZ_JACBKG010000008.1	WP_025624911.1	VP1388	21168	21683	10886	34275	34787	36109	26933	23220	23641	25386	19567	11477
1199	1145	Vibrio parahaemolyticus VP542	NZ_JACBKH010000005.1	WP_025624911.1	VP1388	21224	21739	10942	34331	34843	36165	26989	23276	23697	25442	19623	11533
1200	1146	Vibrio parahaemolyticus VP168	NZ_JACBKF010000007.1	WP_025624911.1	VP1388	21196	21711	10914	34303	34815	36137	26961	23248	23669	25414	19595	11505
1201	1147	Vibrio parahaemolyticus VP42	NZ_JACBKD010000001.1	WP_025624911.1	VP1388	21182	21697	10900	34289	34801	36123	26947	23234	23655	25400	19581	11491
1202	1148	Vibrio parahaemolyticus VP103	NZ_JACBKE010000007.1	WP_025624911.1	VP1388	21189	21704	10907	34296	34808	36130	26954	23241	23662	25407	19588	11498
1203	1149	Vibrio parahaemolyticus TJA114	NZ_CP060088.1	WP_025637076.1	VP1388	21085	21600	10793	34204	34716	36038	26862	23137	23558	25303	19484	11384
1204	1150	Vibrio parahaemolyticus VTH1_MFl	NZ_JACERE010000002.1	WP_187567198.1	VP1388	21005	21520	10705	34118	34630	35952	26770	23057	23478	25223	19404	11296
1205	1151	Vibrio parahaemolyticus 2013V-1125	NZ_JACGME010000003.1	WP_031809430.1	VP1388	20994	21509	10702	34101	34613	35935	26759	23046	23467	25212	19393	11293
1206	1152	Vibrio parahaemolyticus R-14810/1	NZ_JACXJH010000040.1	WP_140364703.1	VP1388	21019	21534	10719	34125	34637	35959	-	23071	23492	25237	19418	11310
1207	1153	Vibrio parahaemolyticus DFP1847	NZ_JACVWX010000029.1	WP_025788809.1	VP1388	-	-	10797	-	-	-	-	-	-	-	-	11388
1208	1154	Vibrio parahaemolyticus M2401	NZ_JAAKZQ010000048.1	WP_025818411.1	VP1388	21043	21558	10761	-	-	-	26808	23095	23516	25261	19442	11352
1209	1155	Vibrio parahaemolyticus M2411	NZ_JAAKZR010000078.1	WP_025818411.1	VP1388	-	-	-	-	-	-	-	-	-	-	-	-
1210	1156	Vibrio parahaemolyticus M2413	NZ_JAAKZS010000165.1	WP_025510597.1	VP1388	-	-	-	-	-	-	-	-	-	-	-	-
1211	1156	Vibrio parahaemolyticus M2413	NZ_JAAKZS010000179.1	WP_191686014.1	VP1390	-	-	-	-	-	-	-	-	-	-	-	-
1212	1157	Vibrio parahaemolyticus M0607	NZ_JAANII010000020.1	WP_194709376.1	VP1388	-	-	-	-	-	-	-	-	-	-	-	-
1213	1158	Vibrio parahaemolyticus M0904	NZ_JAAIXM010000007.1	WP_024699427.1	VP1388	21001	21516	10701	34108	34620	35942	26766	23053	23474	25219	19400	11292
1214	1159	Vibrio parahaemolyticus SH112	NZ_JACYGZ010000027.1	WP_029793730.1	VP1388	21059	21574	10767	34166	34678	36000	26824	23111	23532	25277	19458	11358
1215	1160	Vibrio parahaemolyticus 20-082A3	NZ_CP065369.1	WP_025792225.1	VP1388	21008	21523	10708	34115	34627	35949	26773	23060	23481	25226	19407	11299
1216	1161	Vibrio parahaemolyticus NCTC10884	NZ_UHIM01000001.1	WP_025627670.1	VP1388	21064	21579	10764	34171	34683	36005	26829	23116	23537	25282	19463	11355
1217	1162	Vibrio parahaemolyticus NCTC10903	NZ_UHIL01000001.1	WP_029805811.1	VP1388	21046	21561	10764	34159	34671	35993	26811	23098	23519	25264	19445	11355
1218	1163	Vibrio parahaemolyticus JOA_Lagoon1	NZ_CAACXK010000005.1	WP_024699427.1	VP1388	20996	21511	10696	34103	34615	-	26761	23048	23469	25214	19395	11287
1219	1164	Vibrio parahaemolyticus MGYG-HGUT-02331	NZ_CABMHD010000004.1	WP_031841580.1	VP1388	21064	21579	10764	34170	34682	36004	26829	23116	23537	25282	19463	11355
1220	1165	Vibrio parahaemolyticus BET6	NZ_CAJDZD010000037.1	WP_025630047.1	VP1388	-	-	-	-	-	-	-	-	-	-	-	-
1221	1166	Vibrio proteolyticus NBRC 13287	NZ_BATJ01000006.1	WP_021704963.1	VP1388	21108	21627	10856	34378	34890	36212	26877	23169	23598	25343	19528	11447
1222	1167	Vibrio vulnificus SC9794	NZ_JZEN01000029.1	WP_045622201.1	VP1388	20989	21504	10645	34247	34759	36081	26801	23041	23462	25207	19361	11236
1223	1168	Vibrio vulnificus VN-0101	NZ_MVKQ01000138.1	WP_080527638.1	VP1388	21001	21516	10693	34270	34782	36104	26826	23053	23474	25219	19373	11284
1224	1169	Vibrio vulnificus VN-0112	NZ_MVKT01000144.1	WP_080539569.1	VP1390	15226	15741	4882	28485	28997	30319	21039	17278	17699	19444	13598	5473
1225	1170	Vibrio vulnificus VN-0092	NZ_MVKU01000161.1	WP_080539569.1	VP1390	15226	15741	4882	28485	28997	30304	21039	17278	17699	19411	13598	5473
1226	1171	Vibrio vulnificus Vv003	NZ_QCYC01000012.1	WP_181389889.1	VP1388	21008	21523	10664	34266	34778	36100	26820	23060	23481	25226	19380	11255
1227	1172	Vibrio vulnificus Vv002	NZ_QCYD01000088.1	WP_108678019.1	VP1388	-	-	-	-	-	-	-	-	-	-	-	-
1228	1173	Vibrio vulnificus VA-WGS-18053	NZ_RPGN01000032.1	WP_165387524.1	VP1388	22197	22712	11853	-	-	-	28009	24249	24670	26415	20569	12444
1229	1174	Vibrio vulnificus VA-WGS-18041	NZ_RBZL01000003.1	WP_130241951.1	VP1388	21191	21706	10883	34463	34975	36297	27016	23243	23664	25409	19563	11474
1230	1175	Vibrio vulnificus VA-WGS-18060	NZ_RBWN01000004.1	WP_130267803.1	VP1388	21171	21686	10827	34429	34941	36263	26983	23223	23644	25389	19543	11418
1231	1176	Vibrio vulnificus VA-WGS-18062	NZ_RBWP01000001.1	WP_130349310.1	VP1388	21190	21705	10846	34448	34960	36282	27002	23242	23663	25408	19562	11437
1232	1177	Vibrio vulnificus V.fA102	NZ_JAAQVU010000002.1	WP_108678019.1	VP1388	22478	22993	12152	35735	36247	37569	28290	24530	24951	26696	20850	12743
1233	1178	Vibrio vulnificus 05-25-BW5	NZ_SZTP01000055.1	WP_165387524.1	VP1388	-	-	-	-	-	-	-	-	-	-	-	-
1234	1179	Vibrio vulnificus WR1-BW	NZ_SZTQ01000028.1	WP_176310352.1	VP1388	21102	21617	10812	34361	34873	36195	26914	23154	23575	25320	19474	11403
1235	1180	Vibrio vulnificus WAPHLVBRA00022	NZ_NVYC01000022.1	WP_198102960.1	VP1388	21180	21695	10836	-	-	-	26992	23232	23653	25398	19552	11427
1236	1181	Vibrio vulnificus WAPHLVBRA00021	NZ_NVYD01000022.1	WP_198102960.1	VP1388	21180	21695	10836	-	-	-	26992	23232	23653	25398	19552	11427
1237	1182	Vibrio vulnificus WAPHLVBRA00020	NZ_NVYE01000024.1	WP_198102960.1	VP1388	21180	21695	10836	-	-	-	26992	23232	23653	25398	19552	11427
1238	1183	Vibrio vulnificus WAPHLVBRA00019	NZ_NVYF01000024.1	WP_198102960.1	VP1388	21180	21695	10836	-	-	-	26992	23232	23653	25398	19552	11427
1239	1184	Vibrio vulnificus WAPHLVBRA00017	NZ_NVYH01000023.1	WP_198102960.1	VP1388	21180	21695	10836	-	-	-	26992	23232	23653	25398	19552	11427
1240	1185	Vibrio vulnificus WAPHLVBRA00018	NZ_NVYG01000022.1	WP_198102960.1	VP1388	21180	21695	10836	-	-	-	26992	23232	23653	25398	19552	11427
1241	1186	Vibrio vulnificus WAPHLVBRA00016	NZ_NVYI01000024.1	WP_198102960.1	VP1388	21180	21695	10836	-	-	-	26992	23232	23653	25398	19552	11427
1242	1187	Vibrio vulnificus WAPHLVBRA00014	NZ_NVYK01000023.1	WP_198102960.1	VP1388	21180	21695	10836	-	-	-	26992	23232	23653	25398	19552	11427
1243	1188	Vibrio vulnificus WAPHLVBRA00012	NZ_NVYM01000022.1	WP_198102960.1	VP1388	21180	21695	10836	-	-	-	26992	23232	23653	25398	19552	11427
1244	1189	Vibrio vulnificus WAPHLVBRA00013	NZ_NVYL01000022.1	WP_198102960.1	VP1388	21180	21695	10836	-	-	-	26992	23232	23653	25398	19552	11427
1245	1190	Vibrio vulnificus WAPHLVBRA00015	NZ_NVYJ01000022.1	WP_198102960.1	VP1388	21180	21695	10836	-	-	-	26992	23232	23653	25398	19552	11427
1246	1191	Vibrio vulnificus PNUSAV000069	NZ_NVYN01000023.1	WP_198102960.1	VP1388	21180	21695	10836	-	-	-	26992	23232	23653	25398	19552	11427
1247	1192	Vibrio campbellii ATCC BAA-1116 ATCC BAA-1116; BB120	NC_009784.1	WP_012129445.1	VP1388	21354	21869	11002	34615	35127	36449	27155	23406	23827	25572	19726	11593
1248	1192	Vibrio campbellii ATCC BAA-1116 ATCC BAA-1116; BB120	NC_009784.1	WP_012129691.1	VP1390	-	-	-	-	-	-	-	-	-	-	-	-
1249	1193	Vibrio campbellii DS40M4	NZ_AGIE01000051.1	WP_029388744.1	VP1388	21147	21662	10840	34411	34923	36245	26951	23199	23620	25365	19519	11431
1250	1194	Vibrio campbellii CAIM 519 = NBRC 15631	NZ_AMDG01000037.1	WP_005532478.1	VP1390	15465	15980	4848	28726	29238	30560	21266	17517	17938	19683	13837	5439
1251	1194	Vibrio campbellii CAIM 519 = NBRC 15631	NZ_AMDG01000159.1	WP_033000764.1	VP1388	-	-	-	-	-	-	-	-	-	-	-	-
1252	1194	Vibrio campbellii CAIM 519 = NBRC 15631	NZ_AMDG01000029.1	WP_100228749.1	VP1388	-	-	-	-	-	-	-	-	-	-	-	-
1253	1195	Vibrio campbellii 200612B	NZ_BANY01000129.1	WP_080637573.1	VP1388	20966	21481	10658	34228	34740	36062	26767	23018	23439	25184	19338	11249
1254	1196	Vibrio campbellii CAIM 519 = NBRC 15631	NZ_BAOF01000097.1	WP_033000764.1	VP1388	21451	21966	10834	-	-	-	27252	23503	23924	25669	19823	11425
1255	1196	Vibrio campbellii CAIM 519 = NBRC 15631	NZ_BAOF01000047.1	WP_100228749.1	VP1388	-	-	-	-	-	-	-	-	-	-	-	-
1256	1197	Vibrio campbellii ATCC BAA-1116	NC_022270.1	WP_012129445.1	VP1388	21354	21869	11002	34615	35127	36449	27155	23406	23827	25572	19726	11593
1257	1197	Vibrio campbellii ATCC BAA-1116	NC_022270.1	WP_012129691.1	VP1390	-	-	-	-	-	-	-	-	-	-	-	-
1258	1198	Vibrio campbellii UMTGB204	NZ_JSFE01000008.1	WP_047482082.1	VP1388	21183	21698	10875	34434	34946	36268	26984	23235	23656	25401	19555	11466
1259	1199	Vibrio campbellii 051011G	NZ_BBKG01000068.1	WP_045401432.1	VP1388	21082	21597	10730	34344	34856	36178	26883	23134	23555	25300	19454	11321
1260	1200	Vibrio campbellii 051011E	NZ_BBKU01000014.1	WP_045417508.1	VP1388	21042	21557	10734	34305	34817	36139	26844	23094	23515	25260	19414	11325
1261	1201	Vibrio campbellii 051011F	NZ_BBKV01000087.1	WP_045372255.1	VP1388	21172	21687	10820	34425	34937	36259	26973	23224	23645	25390	19544	11411
1262	1202	Vibrio campbellii 151112C	NZ_BBKW01000002.1	WP_045377076.1	VP1388	21401	21916	11049	34663	35175	36497	27202	23453	23874	25619	19773	11640
1263	1203	Vibrio campbellii CCS02	NZ_BBKX01000116.1	WP_045458813.1	VP1388	21182	21697	10820	34444	34956	36278	26983	23234	23655	25400	19554	11411
1264	1204	Vibrio campbellii 602L	NZ_JPTF01000277.1	WP_050909862.1	VP1388	-	-	-	-	-	-	-	-	-	-	-	-
1265	1205	Vibrio campbellii CAIM115	NZ_JPTG01000062.1	WP_050917864.1	VP1388	-	-	-	-	-	-	-	-	-	-	-	-
1266	1206	Vibrio campbellii CAIM1500	NZ_JPTH01000096.1	WP_080993890.1	VP1388	-	-	-	-	-	-	-	-	-	-	-	-
1267	1207	Vibrio campbellii E1	NZ_JPTJ01000398.1	WP_050906127.1	VP1388	-	-	-	-	-	-	-	-	-	-	-	-
1268	1208	Vibrio campbellii LMB29	NZ_CP019294.1	WP_077201622.1	VP1388	21980	22495	11672	35242	35754	37076	27781	24032	24453	26198	20352	12263
1269	1209	Vibrio campbellii 1114GL	NZ_CP019635.1	WP_077262990.1	VP1388	21053	21568	10745	34306	34818	36140	26854	23105	23526	25271	19425	11336
1270	1210	Vibrio campbellii LB102	NZ_MWRX01000009.1	WP_079402710.1	VP1388	21291	21806	10939	34553	35065	36387	27092	23343	23764	25509	19663	11530
1271	1211	Vibrio campbellii VIB391	NZ_MNLF01000012.1	WP_081234263.1	VP1388	21278	21793	10970	34540	35052	36374	27079	23330	23751	25496	19650	11561
1272	1212	Vibrio campbellii 20130629003S01	NZ_CP020077.1	WP_077201622.1	VP1388	21973	22488	11665	35235	35747	37069	27774	24025	24446	26191	20345	12256
1273	1213	Vibrio campbellii LA16-V1	NZ_CP021146.1	WP_086369878.1	VP1388	-	21921	11051	34668	35180	36502	27207	23458	23879	25624	19777	11642
1274	1214	Vibrio campbellii CAIM 519 = NBRC 15631 ATCC 25920, CAIM 519T	NZ_CP015864.1	WP_033000764.1	VP1388	21451	21966	10834	34712	35224	36546	27252	23503	23924	25669	19823	11425
1275	1214	Vibrio campbellii CAIM 519 = NBRC 15631 ATCC 25920, CAIM 519T	NZ_CP015863.1	WP_100228749.1	VP1388	-	-	-	-	-	-	-	-	-	-	-	-
1276	1215	Vibrio campbellii 151112C	NZ_CP025954.1	WP_045377076.1	VP1388	21401	21916	11049	34664	35176	36483	27203	23453	23874	25619	19773	11640
1277	1216	Vibrio campbellii BoB-90	NZ_CP026316.1	WP_103411632.1	VP1388	21128	21643	10820	34394	34906	36213	26930	23180	23601	25313	19500	11411
1278	1217	Vibrio campbellii BoB-53	NZ_CP026322.1	WP_103414329.1	VP1388	21162	21677	10854	34415	34927	36234	26963	23214	23635	25380	19534	11445
1279	1218	Vibrio campbellii ABR2-13	NZ_MSCE01000001.1	WP_105064981.1	VP1388	-	-	-	-	-	-	-	-	-	-	-	-
1280	1218	Vibrio campbellii ABR2-13	NZ_MSCE01000002.1	WP_105065904.1	VP1388	21418	21933	11110	34671	35183	36505	27219	23470	23891	25636	19790	11701
1281	1219	Vibrio campbellii DS40M4	NZ_CP030789.1	WP_029388744.1	VP1388	21146	21661	10839	34410	34922	36244	26950	23198	23619	25364	19518	11430
1282	1220	Vibrio campbellii 170502	NZ_CP033135.1	WP_122020518.1	VP1388	21246	21761	10939	34497	35009	36331	27047	23298	23719	25464	19618	11530
1283	1221	Vibrio campbellii HF17	NZ_JAATOQ010000105.1	WP_050909864.1	VP1390	-	-	4892	-	-	-	-	-	-	-	-	5483
1284	1221	Vibrio campbellii HF17	NZ_JAATOQ010000017.1	WP_167424317.1	VP1388	-	-	-	-	-	-	-	-	-	-	-	-
1285	1222	Vibrio campbellii DFP1796	NZ_JACVWY010000009.1	WP_191117869.1	VP1388	21084	21599	10776	34352	34864	36186	26885	23136	23557	25302	19456	11367
1286	1223	Aliivibrio logei 5S-186	NZ_AJYJ02000091.1	WP_026025322.1	VP1388	21310	21825	11231	41026	39689	-	27101	23366	23789	25534	19732	11821
1287	1224	Aliivibrio logei ATCC 35077	NZ_ASAH01000012.1	WP_085062811.1	VP1388	21310	21825	11231	-	-	-	27102	23366	23789	25534	19732	11821
1288	1225	Aliivibrio logei 1S159	NZ_MAJU01000015.1	WP_065611702.1	VP1388	21527	22042	11448	-	-	-	27318	23583	24006	25751	19949	12038
1289	1226	Vibrio splendidus ZF-90	NZ_AJZF02000097.1	WP_029222540.1	VP1388	-	-	-	-	-	-	-	-	-	-	-	-
1290	1227	Vibrio splendidus 5S-101	NZ_AJZG02000005.1	WP_029224271.1	VP1388	21270	21785	10763	34562	35074	36381	27034	23321	23742	25454	19678	11357
1291	1228	Vibrio splendidus FF-500	NZ_AJZH02000018.1	WP_029224645.1	VP1388	21324	21839	10818	34609	35121	36428	27081	23374	23795	25507	19732	11411
1292	1229	Vibrio splendidus UCD-SED10	NZ_LIZL01000020.1	WP_054542359.1	VP1388	-	-	-	-	-	-	-	-	-	-	-	-
1293	1230	Vibrio splendidus 1A01	NZ_PDUR01000025.1	WP_099167550.1	VP1388	21410	21925	10729	34729	35241	36563	27192	23461	23882	25627	19818	11322
1294	1231	Vibrio splendidus 10N.286.52.B4	NZ_MCUA01000015.1	WP_102533688.1	VP1388	21354	21869	10848	-	-	-	-	23405	23826	25571	19762	11441
1295	1232	Vibrio splendidus 10N.286.52.F10	NZ_MCTR01000003.1	WP_102444172.1	VP1388	21356	21871	10850	34653	35165	36487	27125	23406	23827	25572	19764	11443
1296	1233	Vibrio splendidus 10N.261.46.B10	NZ_MCZS01000286.1	WP_102557365.1	VP1388	21879	22394	11372	35147	35659	36981	27619	23930	24351	26096	20287	11966
1297	1234	Vibrio splendidus 10N.261.45.E8	NZ_MCZX01000050.1	WP_102502804.1	VP1388	-	-	-	-	-	-	-	-	-	-	-	-
1298	1235	Vibrio splendidus 10N.261.46.E9	NZ_MCZM01000056.1	WP_102533688.1	VP1388	21354	21869	10848	-	-	-	-	23405	23826	25571	19762	11441
1299	1236	Vibrio splendidus 10N.261.49.A1	NZ_MCYX01000036.1	WP_102502804.1	VP1388	21269	21784	10763	34567	35079	36401	27039	23320	23741	25486	19677	11356
1300	1237	Vibrio splendidus ZS_185	NZ_PIFD01000033.1	WP_108186092.1	VP1388	21347	21862	10841	34656	35168	36490	27128	23397	23818	25563	19755	11434
1301	1238	Vibrio splendidus ZF_41	NZ_PIEV01000033.1	WP_108196496.1	VP1388	21324	21839	10818	34603	35115	36437	27075	23374	23795	25540	19732	11411
1302	1239	Vibrio splendidus ZS_183	NZ_PIFE01000039.1	WP_108156837.1	VP1388	21272	21787	10765	-	-	-	-	23323	23744	25489	19680	11359
1303	1240	Vibrio splendidus ZS_213	NZ_PIEZ01000048.1	WP_108194852.1	VP1388	21269	21784	10763	34543	35055	36377	27015	23320	23741	25486	19677	11356
1304	1241	Vibrio splendidus ZS_117	NZ_PIFI01000047.1	WP_108152345.1	VP1388	21270	21785	10763	-	-	-	-	23321	23742	25487	19678	11357
1305	1242	Vibrio splendidus 1S_129	NZ_PIFY01000048.1	WP_108181177.1	VP1388	21270	21785	10763	-	-	-	-	23321	23742	25487	19678	11357
1306	1243	Vibrio splendidus ZS_2	NZ_PIFB01000029.1	WP_108101080.1	VP1388	21167	21682	10661	34458	34970	36292	26930	23217	23638	25383	19575	11254
1307	1244	Vibrio splendidus ZS_173	NZ_PIFG01000025.1	WP_029222540.1	VP1388	21270	21785	10763	34562	35074	36396	27034	23321	23742	25487	19678	11357
1308	1245	Vibrio splendidus 5S_272	NZ_PIFP01000051.1	WP_108152345.1	VP1388	21270	21785	10763	-	-	-	-	23321	23742	25487	19678	11357
1309	1246	Vibrio splendidus 5S_238	NZ_PIFR01000037.1	WP_108209661.1	VP1388	21270	21785	10764	-	-	-	-	23321	23742	25487	19678	11357
1310	1247	Vibrio splendidus 1S_296	NZ_PIFV01000003.1	WP_108086117.1	VP1388	21354	21869	10848	34655	35167	36489	27112	23405	23826	25571	19762	11441
1311	1248	Vibrio splendidus 1S_146	NZ_PIFW01000041.1	WP_108162577.1	VP1388	21409	21924	10903	-	-	-	-	23460	23881	25626	19817	11496
1312	1249	Vibrio tubiashii ATCC 19109	NZ_AFWI01000041.1	WP_004743362.1	VP1388	-	-	-	-	-	-	-	-	-	-	-	-
1313	1250	Vibrio tubiashii NCIMB 1337 = ATCC 19106	NZ_AHHF01000011.1	WP_004743362.1	VP1388	-	-	-	-	-	-	-	-	-	-	-	-
1314	1251	Vibrio tubiashii ATCC 19109	NZ_CP009354.1	WP_004743362.1	VP1388	21117	21632	10859	34305	34820	36142	26862	23169	23590	25335	19510	11450
1315	1252	Vibrio diabolicus E0666	NZ_AMPD01000095.1	WP_005398354.1	VP1388	-	-	-	-	-	-	-	-	-	-	-	-
1316	1253	Vibrio diabolicus V2	NZ_LCSG01000002.1	WP_047008183.1	VP1388	21064	21579	10749	34189	34701	36023	26816	23116	23537	25282	19469	11340
1317	1254	Vibrio diabolicus CNCM I-1629	NZ_CCKK01000002.1	WP_048624888.1	VP1388	21165	21680	10850	-	34800	36122	-	23218	23639	25384	19570	11441
1318	1255	Vibrio diabolicus FF273	NZ_MAKC01000080.1	WP_065645829.1	VP1388	21057	21572	10748	34182	34694	36016	26809	23109	23530	25275	19468	11339
1319	1256	Vibrio diabolicus FDAARGOS_99	NZ_CP014133.1	WP_104973534.1	VP1388	21024	21539	10726	34149	34661	35983	26776	23076	23497	25242	19429	11317
1320	1257	Vibrio diabolicus FDAARGOS_105	NZ_CP014037.1	WP_104972396.1	VP1388	21074	21589	10776	34199	34711	36033	26826	23126	23547	25292	19479	11367
1321	1258	Vibrio diabolicus A1SM3	NZ_SDKB01000001.1	WP_167713186.1	VP1388	21091	21606	10776	34216	34728	36050	26843	23143	23564	25309	19496	11367
1322	1259	Vibrio diabolicus CAIM 1802	NZ_VDEN01000104.1	WP_139060465.1	VP1388	-	-	-	-	-	-	-	-	-	-	-	-
1323	1260	Vibrio diabolicus S7-71	NZ_VYYA01000002.1	WP_005398354.1	VP1388	21094	21609	10780	34219	34731	36053	26846	23146	23567	25312	19499	11371
1324	1261	Vibrio diabolicus R-31	NZ_JAAIUX010000001.1	WP_164665497.1	VP1388	21058	21573	10749	34177	34689	36011	26810	23110	23531	25276	19469	11340
1325	1262	Vibrio diabolicus FA3	NZ_CP042452.1	WP_167427360.1	VP1388	20961	21476	10646	34080	34592	35914	26713	23013	23434	25179	19366	11237
1326	1263	Vibrio diabolicus CW-9-11-1	NZ_SZPW01000003.1	WP_176319273.1	VP1388	21067	21582	10746	34192	34704	36026	26819	23119	23540	25285	19466	11337
1327	1264	Vibrio diabolicus JAC	NZ_CAJDZE010000003.1	WP_182036053.1	VP1388	21132	21647	10821	34255	34767	36089	-	23184	23605	25350	19543	11412
1328	1265	Vibrio diabolicus HAN19	NZ_CAJDZP010000001.1	WP_145534672.1	VP1388	21147	21662	10833	34268	34780	36102	26899	23199	23620	25365	19552	11424
1329	1266	Vibrio pectenicida CAIM 594	NZ_RSFA01000060.1	WP_125322199.1	VP1388	-	-	-	-	-	-	-	-	-	-	-	-
1330	1267	Vibrio pectenicida 99-46-Y	NZ_VTXC01000040.1	WP_171361582.1	VP1388	22016	22535	11822	36134	36646	37968	28970	24071	24500	26245	20436	12411
1331	1267	Vibrio pectenicida 99-46-Y	NZ_VTXC01000088.1	WP_171362321.1	VP1388	-	-	-	-	-	-	-	-	-	-	-	-
1332	1268	Moritella viscosa K58	NZ_FRDT01000101.1	WP_075497666.1	VP1388	20679	21185	10629	33876	34391	35713	26499	22735	23158	24903	19163	11259
1333	1269	Moritella viscosa NVI 5482	NZ_FPLE01000098.1	WP_075533013.1	VP1388	23508	24014	13458	-	-	-	29334	25564	25987	27732	21992	14088
1334	1270	Moritella viscosa F57	NZ_FPLF01000107.1	WP_075473338.1	VP1388	23629	24135	13615	36844	37359	38681	29467	25685	26108	27853	22113	14245
1335	1271	Moritella viscosa NVI 3632	NZ_FRDW01000064.1	WP_075473338.1	VP1388	23755	24261	13705	-	-	-	29587	25811	26234	27979	22239	14335
1336	1272	Moritella viscosa NVI 5450	NZ_FPLD01000121.1	WP_075497666.1	VP1388	20679	21185	10629	33876	34391	35713	26499	22735	23158	24903	19163	11259
1337	1273	Moritella viscosa LFI 5006	NZ_FPLG01000107.1	WP_075472915.1	VP1390	-	-	4774	-	-	-	-	-	-	-	-	5404
1338	1273	Moritella viscosa LFI 5006	NZ_FPLG01000133.1	WP_075473338.1	VP1388	-	-	-	-	-	-	-	-	-	-	-	-
1339	1274	Moritella viscosa MT 2528	NZ_FPLJ01000072.1	WP_075473338.1	VP1388	23755	24261	13705	-	-	-	29587	25811	26234	27979	22239	14335
1340	1275	Moritella viscosa Vvi-11	NZ_FRDQ01000097.1	WP_075497666.1	VP1388	20679	21185	10629	33876	34391	35713	26499	22735	23158	24903	19163	11259
1341	1276	Moritella viscosa NVI 4917	NZ_FRDS01000144.1	WP_075497666.1	VP1388	20679	21185	10629	33876	34391	35713	26499	22735	23158	24903	19163	11259
1342	1277	Moritella viscosa K56	NZ_FRDV01000136.1	WP_045110935.1	VP1388	20661	21167	10611	33870	34385	35707	26493	22717	23140	24885	19145	11241
1343	1277	Moritella viscosa K56	NZ_FRDV01000077.1	WP_075481085.1	VP1388	-	-	-	-	-	-	-	-	-	-	-	-
1344	1278	Moritella viscosa 06/09/139	NZ_FRDR01000123.1	WP_045110935.1	VP1388	20661	21167	10611	33870	34385	35707	26493	22717	23140	24885	19145	11241
1345	1279	Moritella viscosa Vvi-7	NZ_FRDU01000111.1	WP_075497666.1	VP1388	20679	21185	10629	33876	34391	35713	26499	22735	23158	24903	19163	11259
1346	1280	Vibrio lentus 5F79	NZ_MAKA01000112.1	WP_032500339.1	VP1388	21635	22150	10963	34930	35442	36764	27393	23686	24107	25852	20043	11556
1347	1281	Vibrio lentus 10N.222.54.E4	NZ_MKKO01000010.1	WP_076668603.1	VP1388	21404	21919	10729	34704	35216	36538	-	23455	23876	25621	19812	11323
1348	1282	Vibrio lentus 10N.286.55.E1	NZ_MCSB01000033.1	WP_102297231.1	VP1388	21438	21953	10763	34738	35250	36572	27202	23489	23910	25655	19846	11357
1349	1283	Vibrio lentus 10N.286.45.E6	NZ_MCWC01000052.1	WP_102413641.1	VP1388	-	-	-	-	-	-	-	-	-	-	-	-
1350	1284	Vibrio lentus 10N.286.46.A11	NZ_MCVW01000096.1	WP_102381422.1	VP1388	-	-	-	-	-	-	-	-	-	-	-	-
1351	1285	Vibrio lentus 10N.286.49.A12	NZ_MCUZ01000025.1	WP_102384369.1	VP1388	21586	22101	10909	34880	35392	36714	27344	23637	24058	25803	19994	11505
1352	1286	Vibrio lentus 10N.286.51.A1	NZ_MCUL01000056.1	WP_102340968.1	VP1388	21434	21949	10759	34734	35246	36568	27198	23485	23906	25651	19842	11353
1353	1287	Vibrio lentus 10N.286.54.A1	NZ_MCTM01000048.1	WP_102297231.1	VP1388	21438	21953	10763	34738	35250	36572	27202	23489	23910	25655	19846	11357
1354	1288	Vibrio lentus 10N.286.54.A6	NZ_MCTL01000022.1	WP_102297231.1	VP1388	21438	21953	10763	34738	35250	36572	27202	23489	23910	25655	19846	11357
1355	1289	Vibrio lentus 10N.286.54.A8	NZ_MCTK01000003.1	WP_102297231.1	VP1388	-	-	-	-	-	-	-	-	-	-	-	-
1356	1290	Vibrio lentus 10N.286.54.E1	NZ_MCTC01000046.1	WP_102297231.1	VP1388	21438	21953	10763	34738	35250	36572	27202	23489	23910	25655	19846	11357
1357	1291	Vibrio lentus 10N.286.54.E7	NZ_MCSZ01000033.1	WP_102297231.1	VP1388	-	-	-	-	-	-	-	-	-	-	-	-
1358	1292	Vibrio lentus 10N.286.55.A1	NZ_MCSP01000061.1	WP_102297231.1	VP1388	-	-	-	-	-	-	-	-	-	-	-	-
1359	1293	Vibrio lentus 10N.286.55.C12	NZ_MCSJ01000004.1	WP_099167550.1	VP1388	21410	21925	10729	34711	35223	36545	27174	23461	23882	25627	19818	11322
1360	1294	Vibrio lentus 10N.286.45.B9	NZ_MCWH01000003.1	WP_102312393.1	VP1390	15524	16039	4849	28818	29330	30652	21282	17575	17996	19741	13932	5443
1361	1295	Vibrio lentus 10N.286.45.C1	NZ_MCWG01000031.1	WP_099167550.1	VP1388	21410	21925	10729	34705	35217	36539	27168	23461	23882	25627	19818	11322
1362	1296	Vibrio lentus 10N.286.45.C8	NZ_MCWE01000016.1	WP_099167550.1	VP1388	21427	21942	10732	34722	35234	36556	27185	23478	23899	25644	19835	11325
1363	1297	Vibrio lentus 10N.286.46.A10	NZ_MCVX01000001.1	WP_102312393.1	VP1390	15524	16039	4849	28806	29318	30640	21270	17575	17996	19741	13932	5443
1364	1298	Vibrio lentus 10N.286.46.B8	NZ_MCVS01000028.1	WP_102312393.1	VP1390	15524	16039	4849	28818	29330	30652	21282	17575	17996	19741	13932	5443
1365	1299	Vibrio lentus 10N.286.48.A4	NZ_MCVJ01000040.1	WP_102487262.1	VP1388	21482	21997	10773	34781	35293	36615	27246	23533	23954	25699	19890	11366
1366	1300	Vibrio lentus 10N.286.49.C5	NZ_MCUS01000022.1	WP_102353210.1	VP1388	21651	22166	10976	34939	35451	36773	27403	23702	24123	25868	20059	11570
1367	1301	Vibrio lentus 10N.286.49.F11	NZ_MCUO01000018.1	WP_102489526.1	VP1388	-	-	-	-	-	-	-	-	-	-	-	-
1368	1301	Vibrio lentus 10N.286.49.F11	NZ_MCUO01000030.1	WP_102489553.1	VP1388	21654	22169	10979	34948	35460	36782	27412	23705	24126	25871	20062	11573
1369	1302	Vibrio lentus 10N.286.51.B9	NZ_MCUE01000011.1	WP_102327241.1	VP1388	21578	22093	10902	34872	35384	36706	27336	23629	24050	25795	19986	11497
1370	1303	Vibrio lentus 10N.286.52.B7	NZ_MCTZ01000063.1	WP_102544273.1	VP1388	-	-	-	-	-	-	-	-	-	-	-	-
1371	1304	Vibrio lentus 10N.286.52.E10	NZ_MCTT01000029.1	WP_102312393.1	VP1390	15524	16039	4849	28818	29330	30652	21282	17575	17996	19741	13932	5443
1372	1305	Vibrio lentus 10N.286.54.A11	NZ_MCTN01000003.1	WP_102297231.1	VP1388	21438	21953	10763	34738	35250	36572	27202	23489	23910	25655	19846	11357
1373	1306	Vibrio lentus 10N.286.54.B1	NZ_MCTJ01000017.1	WP_102297231.1	VP1388	21438	21953	10763	34738	35250	36572	27202	23489	23910	25655	19846	11357
1374	1307	Vibrio lentus 10N.286.54.B8	NZ_MCTI01000032.1	WP_102297231.1	VP1388	21438	21953	10763	34738	35250	36572	27202	23489	23910	25655	19846	11357
1375	1308	Vibrio lentus 10N.286.54.C8	NZ_MCTF01000360.1	WP_102359260.1	VP1390	-	-	-	-	-	-	-	-	-	-	-	-
1376	1309	Vibrio lentus 10N.286.54.E12	NZ_MCTD01000034.1	WP_102297231.1	VP1388	21438	21953	10763	-	-	-	27202	23489	23910	25655	19846	11357
1377	1310	Vibrio lentus 10N.286.54.F7	NZ_MCST01000014.1	WP_102297231.1	VP1388	-	-	-	-	-	-	-	-	-	-	-	-
1378	1311	Vibrio lentus 10N.286.54.F6	NZ_MCSU01000092.1	WP_102297231.1	VP1388	-	-	-	-	-	-	-	-	-	-	-	-
1379	1312	Vibrio lentus 10N.286.54.F8	NZ_MCSS01000046.1	WP_102297231.1	VP1388	-	-	-	-	-	-	-	-	-	-	-	-
1380	1313	Vibrio lentus 10N.261.45.C3	NZ_MDAE01000017.1	WP_102361675.1	VP1388	21644	22159	10976	34950	35462	36784	27414	23695	24116	25861	20052	11569
1381	1314	Vibrio lentus 10N.261.45.B10	NZ_MDAH01000005.1	WP_102312393.1	VP1390	15524	16039	4849	28818	29330	30652	21282	17575	17996	19741	13932	5443
1382	1314	Vibrio lentus 10N.261.45.B10	NZ_MDAH01000075.1	WP_102364048.1	VP1388	-	-	-	-	-	-	-	-	-	-	-	-
1383	1315	Vibrio lentus 10N.261.45.E12	NZ_MDAA01000023.1	WP_102361675.1	VP1388	21644	22159	10976	34944	35456	36778	27408	23695	24116	25861	20052	11569
1384	1316	Vibrio lentus 10N.261.45.E3	NZ_MCZY01000010.1	WP_102306981.1	VP1388	21640	22155	10965	34946	35458	36780	27410	23691	24112	25857	20048	11559
1385	1316	Vibrio lentus 10N.261.45.E3	NZ_MCZY01000036.1	WP_102308281.1	VP1388	-	-	-	-	-	-	-	-	-	-	-	-
1386	1317	Vibrio lentus 10N.261.45.F9	NZ_MCZU01000016.1	WP_102311675.1	VP1388	-	-	-	-	-	-	-	-	-	-	-	-
1387	1317	Vibrio lentus 10N.261.45.F9	NZ_MCZU01000017.1	WP_102311679.1	VP1388	-	-	-	-	-	-	-	-	-	-	-	-
1388	1317	Vibrio lentus 10N.261.45.F9	NZ_MCZU01000043.1	WP_102312393.1	VP1390	15524	16039	4849	28818	29330	30652	21282	17575	17996	19741	13932	5443
1389	1318	Vibrio lentus 10N.261.46.B12	NZ_MCZR01000030.1	WP_102312393.1	VP1390	15524	16039	4849	28836	29348	30670	21300	17575	17996	19741	13932	5443
1390	1319	Vibrio lentus 10N.261.45.F8	NZ_MCZV01000012.1	WP_076668603.1	VP1388	21404	21919	10729	34699	35211	36533	27162	23455	23876	25621	19812	11323
1391	1320	Vibrio lentus 10N.261.46.A1	NZ_MCZT01000018.1	WP_099167550.1	VP1388	21410	21925	10729	34711	35223	36545	27174	23461	23882	25627	19818	11322
1392	1321	Vibrio lentus 10N.261.46.B5	NZ_MCZQ01000022.1	WP_102297231.1	VP1388	21438	21953	10763	34738	35250	36572	27202	23489	23910	25655	19846	11357
1393	1322	Vibrio lentus 10N.261.48.A1	NZ_MCZJ01000025.1	WP_102361675.1	VP1388	21645	22160	10976	34947	35459	36781	27397	23696	24117	25862	20053	11570
1394	1323	Vibrio lentus 10N.261.48.A9	NZ_MCZI01000021.1	WP_102361675.1	VP1388	21645	22160	10976	34945	35457	36779	27409	23696	24117	25862	20053	11570
1395	1324	Vibrio lentus 10N.261.48.C12	NZ_MCZC01000016.1	WP_102327241.1	VP1388	21578	22093	10902	34872	35384	36706	27336	23629	24050	25795	19986	11497
1396	1325	Vibrio lentus 10N.261.51.B8	NZ_MCYL01000024.1	WP_102578805.1	VP1388	21582	22097	10909	34869	35381	36703	27334	23633	24054	25799	19990	11502
1397	1326	Vibrio lentus 10N.261.51.C9	NZ_MCYK01000031.1	WP_102307155.1	VP1390	15514	16029	4839	28820	29332	30654	21284	17565	17986	19731	13922	5433
1398	1327	Vibrio lentus 10N.261.52.B2	NZ_MCYA01000026.1	WP_102579537.1	VP1388	21410	21925	10729	34711	35223	36545	27174	23461	23882	25627	19818	11322
1399	1328	Vibrio lentus 10N.261.52.C5	NZ_MCXX01000017.1	WP_102327241.1	VP1388	21578	22093	10902	34866	35378	36700	27330	23629	24050	25795	19986	11497
1400	1329	Vibrio lentus 10N.261.52.C7	NZ_MCXW01000019.1	WP_102312393.1	VP1390	15524	16039	4849	28818	29330	30652	21282	17575	17996	19741	13932	5443
1401	1330	Vibrio lentus 10N.261.45.C7	NZ_MDAC01000040.1	WP_104211198.1	VP1388	-	-	-	-	-	-	-	-	-	-	-	-
1402	1330	Vibrio lentus 10N.261.45.C7	NZ_MDAC01000041.1	WP_104211200.1	VP1388	21648	22163	10973	34990	35502	36824	27454	23699	24120	25865	20056	11567
1403	1330	Vibrio lentus 10N.261.45.C7	NZ_MDAC01000042.1	WP_104211205.1	VP1388	-	-	-	-	-	-	-	-	-	-	-	-
1404	1331	Vibrio lentus 10N.261.48.B11	NZ_MCZH01000007.1	WP_102327241.1	VP1388	21578	22093	10902	34866	35378	36700	27330	23629	24050	25795	19986	11497
1405	1332	Vibrio lentus 10N.261.49.F8	NZ_MCYP01000009.1	WP_102297231.1	VP1388	21438	21953	10763	34738	35250	36572	27202	23489	23910	25655	19846	11357
1406	1333	Vibrio lentus 10N.261.51.A9	NZ_MCYN01000032.1	WP_102297231.1	VP1388	21438	21953	10763	34738	35250	36572	27202	23489	23910	25655	19846	11357
1407	1334	Vibrio lentus 10N.261.51.F9	NZ_MCYF01000020.1	WP_102327241.1	VP1388	21578	22093	10902	34866	35378	36700	27330	23629	24050	25795	19986	11497
1408	1335	Vibrio lentus 10N.261.55.A8	NZ_MCWY01000132.1	WP_102514587.1	VP1388	-	-	-	-	-	-	-	-	-	-	-	-
1409	1336	Vibrio lentus 10N.261.55.B3	NZ_MCWX01000017.1	WP_102361675.1	VP1388	-	-	-	-	-	-	-	-	-	-	-	-
1410	1337	Vibrio lentus 10N.261.55.E5	NZ_MCWT01000020.1	WP_102361675.1	VP1388	21645	22160	10976	34945	35457	36779	27409	23696	24117	25862	20053	11570
1411	1338	Vibrio lentus 10N.261.55.E8	NZ_MCWR01000024.1	WP_102312393.1	VP1390	15524	16039	4849	28806	29318	30640	21270	17575	17996	19741	13932	5443
1412	1339	Vibrio lentus 10N.261.52.F12	NZ_MCXR01000006.1	WP_102297231.1	VP1388	21438	21953	10763	34738	35250	36572	27202	23489	23910	25655	19846	11357
1413	1340	Vibrio lentus 10N.261.52.F1	NZ_MCXQ01000021.1	WP_102353210.1	VP1388	21651	22166	10976	34939	35451	36773	27403	23702	24123	25868	20059	11570
1414	1341	Vibrio lentus 10N.286.51.F12	NZ_MCUC01000010.1	WP_099167550.1	VP1388	-	-	-	-	-	-	-	-	-	-	-	-
1415	1342	Vibrio lentus 10N.261.55.C8	NZ_MCWV01000042.1	WP_102297231.1	VP1388	22091	22606	11416	35391	35903	37225	27855	24142	24563	26308	20499	12010
1416	1343	Vibrio lentus 10N.222.55.B12	NZ_SYVB01000009.1	WP_099167550.1	VP1388	21410	21925	10729	34716	35228	36550	27180	23461	23882	25627	19818	11322
1417	1344	Vibrio lentus 10N.222.55.E5	NZ_SYUY01000044.1	WP_099167550.1	VP1388	21417	21932	10729	-	-	-	27175	23468	23889	25634	19825	11322
1418	1345	Vibrio lentus 10N.222.49.B10	NZ_SYVK01000012.1	WP_099167550.1	VP1388	21410	21925	10729	34705	35217	36539	27168	23461	23882	25627	19818	11322
1419	1346	Vibrio lentus 10N.222.48.A1	NZ_SYVO01000056.1	WP_099167550.1	VP1388	21410	21925	10729	34717	35229	36551	27180	23461	23882	25627	19818	11322
1420	1347	Vibrio lentus 10N.222.46.C3	NZ_SYVR01000024.1	WP_099167550.1	VP1388	21410	21925	10729	34711	35223	36545	27174	23461	23882	25627	19818	11322
1421	1348	Vibrio lentus 40M4T	NZ_JADANL010000025.1	WP_192853935.1	VP1388	21650	22165	10975	34956	35468	36790	27411	23701	24122	25867	20058	11569
1422	1349	Vibrio antiquarius EX25	NC_013457.1	WP_012842352.1	VP1388	21036	21551	10721	34155	34667	35989	26788	23088	23509	25254	19441	11312
1423	1350	Vibrio antiquarius EX25	NZ_DS267809.1	WP_012842352.1	VP1388	21037	21552	10722	34156	34668	35990	26789	23089	23510	25255	19442	11313
1424	1351	Vibrio agarivorans CAIM 1911	NZ_POWH01000179.1	WP_103021941.1	VP1388	-	-	-	-	-	-	-	-	-	-	-	-
1425	1352	Vibrio neptunius S2394	NZ_JXXU01000003.1	WP_045973997.1	VP1390	-	-	-	-	-	-	-	-	-	-	-	-
1426	1352	Vibrio neptunius S2394	NZ_JXXU01000048.1	WP_045976843.1	VP1388	22881	23400	12674	35877	36389	37711	28659	24938	25366	27111	21288	13264
1427	1352	Vibrio neptunius S2394	NZ_JXXU01000053.1	WP_045977109.1	VP1388	-	-	10690	-	-	-	-	-	-	-	-	-
1428	1353	Vibrio coralliilyticus ATCC BAA-450	NZ_ACZN01000017.1	WP_006961158.1	VP1388	22351	22870	12143	35367	35879	37201	28140	24409	24838	26583	20758	12733
1429	1354	Vibrio coralliilyticus P1	NZ_AEQS01000208.1	WP_019277718.1	VP1388	21039	21558	10830	34054	34566	35888	26828	23097	23526	25271	19446	11420
1430	1355	Vibrio coralliilyticus OCN008	NZ_AVOO01000029.1	WP_021456523.1	VP1388	-	-	-	-	-	-	-	-	-	-	-	-
1431	1356	Vibrio coralliilyticus OCN014	NZ_CP009265.1	WP_040121707.1	VP1388	21041	21560	10833	34056	34568	35890	26829	23099	23528	25273	19448	11423
1432	1357	Vibrio coralliilyticus RE98	NZ_CP009618.1	WP_043010198.1	VP1388	21022	21541	10813	34037	34549	35871	26810	23080	23509	25254	19429	11403
1433	1358	Vibrio coralliilyticus S2052	NZ_CP063052.1	WP_045985150.1	VP1388	22096	22615	11887	35112	35624	36946	27885	24154	24583	26328	20503	12477
1434	1359	Vibrio coralliilyticus S2043	NZ_JXXS01000006.1	WP_045985150.1	VP1388	22097	22616	11888	35113	35625	36947	27886	24155	24584	26329	20504	12478
1435	1360	Vibrio coralliilyticus RE22	NZ_CM004383.1	WP_064486398.1	VP1388	21073	21592	10864	34089	34601	35923	26862	23131	23560	25305	19480	11454
1436	1361	Vibrio coralliilyticus 58	NZ_CP016557.1	WP_065742874.1	VP1388	22061	22580	11854	35077	35589	36911	27850	24119	24548	26293	20468	12444
1437	1362	Vibrio coralliilyticus SNUTY-1	NZ_CP020454.1	WP_082315313.1	VP1388	21050	21569	10845	34063	34575	35897	-	23108	23537	-	19457	11435
1438	1363	Vibrio coralliilyticus 080116A	NZ_NRHV01000001.1	WP_095570815.1	VP1388	20978	21497	10769	33994	34506	35828	26767	23036	23465	25210	19385	11359
1439	1364	Vibrio coralliilyticus RE87	NZ_NRHY01000001.1	WP_095559588.1	VP1388	20980	21499	10771	33998	34510	35832	26768	23038	23467	25212	19387	11361
1440	1365	Vibrio coralliilyticus AIC-7	NZ_NRQO01000001.1	WP_095663740.1	VP1388	22349	22868	12140	35365	35877	37199	28138	24407	24836	26581	20756	12730
1441	1366	Vibrio coralliilyticus NA0301	NZ_AUTV01000002.1	WP_099607777.1	VP1388	-	-	-	-	-	-	-	-	-	-	-	-
1442	1366	Vibrio coralliilyticus NA0301	NZ_AUTV01000003.1	WP_099608280.1	VP1390	15030	15549	4821	28046	28558	29880	20819	17088	17517	19262	13437	5411
1443	1367	Vibrio coralliilyticus RE22	NZ_CP031473.1	WP_064486398.1	VP1388	21073	21592	10864	34089	34601	35923	26862	23131	23560	25305	19480	11454
1444	1368	Vibrio coralliilyticus OCN008	NZ_CP048694.1	WP_021456523.1	VP1388	22362	22881	12153	35378	35890	37212	28151	24420	24849	26594	20769	12743
1445	1369	Vibrio coralliilyticus X00-12-4	NZ_VTYS01000013.1	WP_043010198.1	VP1388	-	-	-	-	-	-	-	-	-	-	-	-
1446	1370	Vibrio coralliilyticus RE90	NZ_VTYR01000001.1	WP_171339418.1	VP1388	22348	22867	12139	35364	35876	37198	28137	24406	24835	26580	20755	12729
1447	1371	Vibrio coralliilyticus C154	NZ_VTYL01000006.1	WP_171347898.1	VP1388	22338	22857	12129	35354	35866	37188	28127	24396	24825	26570	20745	12719
1448	1372	Vibrio coralliilyticus 081216C	NZ_VTYE01000001.1	WP_095570815.1	VP1388	20978	21497	10769	33994	34506	35828	26767	23036	23465	25210	19385	11359
1449	1373	Vibrio coralliilyticus 071316B	NZ_VTYG01000007.1	WP_171347898.1	VP1388	22338	22857	12129	35354	35866	37188	28127	24396	24825	26570	20745	12719
1450	1374	Vibrio coralliilyticus 09-121-3	NZ_VTXP01000002.1	WP_171351966.1	VP1388	22061	22580	11852	35077	35589	36911	27850	24119	24548	26293	20468	12442
1451	1375	Vibrio coralliilyticus AIC-5	NZ_VTXB01000001.1	WP_095663740.1	VP1388	22349	22868	12140	35365	35877	37199	28138	24407	24836	26581	20756	12730
1452	1376	Vibrio coralliilyticus ATCC 19105	NZ_VTXA01000004.1	WP_038161559.1	VP1388	21043	21562	10834	34059	34571	35893	26832	23101	23530	25275	19450	11424
1453	1377	Vibrio coralliilyticus CN26H-1	NZ_JABSMV010000001.1	WP_172855938.1	VP1388	20979	21498	10770	33995	34507	35829	26768	23037	23466	25211	19386	11360
1454	1378	Vibrio coralliilyticus MCA-25	NZ_JABSMX010000006.1	WP_172849596.1	VP1388	20969	21488	10761	33985	34497	35819	26758	23027	23456	25201	19376	11351
1455	1379	Vibrio coralliilyticus MCA-32	NZ_JABSMW010000006.1	WP_172849596.1	VP1388	20969	21488	10761	33985	34497	35819	26758	23027	23456	25201	19376	11351
1456	1380	Vibrio coralliilyticus CN52H-1	NZ_JABSMU010000001.1	WP_172853224.1	VP1388	22070	22589	11861	35085	35597	36919	27858	24128	24557	26302	20477	12451
1457	1381	Vibrio coralliilyticus OfT7-21	NZ_JABSMY010000129.1	WP_172847225.1	VP1388	-	-	-	-	-	-	-	-	-	-	-	-
1458	1382	Vibrio coralliilyticus OfT6-17	NZ_JABSNA010000001.1	WP_172847225.1	VP1388	20979	21498	10770	33995	34507	35829	26768	23037	23466	25211	19386	11360
1459	1383	Vibrio coralliilyticus OfT6-21	NZ_JABSMZ010000002.1	WP_172847225.1	VP1388	20979	21498	10770	33995	34507	35829	26768	23037	23466	25211	19386	11360
1460	1384	Zooshikella ganghwensis DSM 15267	NZ_AUAF01000003.1	WP_027706574.1	VP1388	-	-	-	-	-	-	-	-	-	-	-	-
1461	1384	Zooshikella ganghwensis DSM 15267	NZ_AUAF01000012.1	WP_027707114.1	VP1388	-	-	-	-	-	-	-	-	-	-	-	-
1462	1385	Zooshikella ganghwensis VG4	NZ_NDXW01000001.1	WP_094785677.1	VP1390	-	-	-	-	-	-	-	-	-	-	-	33810
1463	1385	Zooshikella ganghwensis VG4	NZ_NDXW01000001.1	WP_094785898.1	VP1388	-	-	-	-	-	-	-	-	-	-	-	-
1464	1385	Zooshikella ganghwensis VG4	NZ_NDXW01000001.1	WP_094786939.1	VP1388	-	-	-	-	-	-	-	-	-	-	-	-
1465	1385	Zooshikella ganghwensis VG4	NZ_NDXW01000001.1	WP_094787125.1	VP1388	-	-	-	-	-	-	-	-	-	-	-	-
1466	1385	Zooshikella ganghwensis VG4	NZ_NDXW01000001.1	WP_094787820.1	VP1388	-	-	-	-	-	-	-	-	-	-	-	-
1467	1386	Pseudoalteromonas mariniglutinosa KCTC 22327	NZ_BDDU01000015.1	WP_016708987.1	VP1390	-	-	-	-	-	-	-	-	-	-	-	-
1468	1387	Bermanella marisrubri RED65	NZ_CH724114.1	WP_007017663.1	VP1390	15227	15720	17243	17805	18446	19838	20511	-	26544	28220	13516	34265
1469	1388	Bermanella marisrubri RED65	NZ_CP051183.1	WP_007017663.1	VP1390	15227	15720	17243	17805	18446	19838	20511	-	26544	28220	13516	34265
1470	1389	Vibrio tasmaniensis 1F-187	NZ_AJZM02000355.1	WP_029223830.1	VP1388	-	-	-	-	-	-	-	-	-	-	-	-
1471	1390	Vibrio tasmaniensis 5F-79	NZ_AJZP01000204.1	WP_032500339.1	VP1388	-	-	10963	-	-	-	-	-	-	-	-	11556
1472	1391	Vibrio tasmaniensis UCD-FRSSP16_25	NZ_LZFS01000024.1	WP_065113078.1	VP1388	21637	22152	10965	34919	35431	36753	27383	23688	24109	25854	20045	11558
1473	1392	Vibrio tasmaniensis UCD-FRSSP16_35	NZ_LZFY01000010.1	WP_065104345.1	VP1390	15524	16039	4849	28818	29330	30652	21282	17575	17996	19741	13932	5443
1474	1393	Vibrio tasmaniensis 10N.261.51.E11	NZ_MCYJ01000036.1	WP_102582342.1	VP1388	21420	21935	10909	34723	35235	36557	27171	23471	23892	25637	19824	11502
1475	1393	Vibrio tasmaniensis 10N.261.51.E11	NZ_MCYJ01000098.1	WP_102582949.1	VP1388	-	-	-	-	-	-	-	-	-	-	-	-
1476	1394	Vibrio tasmaniensis 10N.261.52.A6	NZ_MCYC01000099.1	WP_102250326.1	VP1388	21420	21935	10909	34731	35243	36565	27171	23471	23892	25637	19824	11502
1477	1394	Vibrio tasmaniensis 10N.261.52.A6	NZ_MCYC01000126.1	WP_102250543.1	VP1388	-	-	-	-	-	-	-	-	-	-	-	-
1478	1395	Vibrio tasmaniensis J5-13	NZ_SESM01000005.1	WP_135384233.1	VP1388	21273	21788	10762	34566	35078	36400	27030	23324	23745	25490	19677	11355
1479	1396	Desulfoluna butyratoxydans Desulfoluna butyratoxydans MSL71	NZ_CAADHO010000003.1	WP_180140201.1	VP1390, VP1390	-	-	-	-	-	-	-	-	-	-	-	-
1480	1396	Desulfoluna butyratoxydans Desulfoluna butyratoxydans MSL71	NZ_CAADHO010000014.1	WP_180146626.1	VP1390	-	-	-	-	-	-	-	-	-	-	-	-
1481	1397	Vibrio crassostreae 9ZC13	NZ_AJYZ02000019.1	WP_017064509.1	VP1388	21352	21867	10749	34676	35188	36495	27122	23409	23830	25542	19760	11342
1482	1398	Vibrio crassostreae 9ZC77	NZ_AJZA02000341.1	WP_029235861.1	VP1388	-	-	-	-	-	-	-	-	-	-	-	-
1483	1399	Vibrio crassostreae 9CS106	NZ_CP016229.1	WP_017062595.1	VP1388	21335	21850	10732	34609	35121	36443	27074	23385	23806	25551	19743	11325
1484	1400	Photobacterium halotolerans DSM 18316	NZ_AULG01000014.1	WP_051287722.1	VP1388	-	-	-	-	-	-	-	-	-	-	-	-
1485	1400	Photobacterium halotolerans DSM 18316	NZ_AULG01000036.1	WP_155804839.1	VP1388	-	-	-	-	-	-	-	-	-	-	-	-
1486	1401	Photobacterium halotolerans MELD1	NZ_JWYV01000040.1	WP_052730088.1	VP1388	-	-	-	-	-	-	-	-	-	-	-	-
1487	1401	Photobacterium halotolerans MELD1	NZ_JWYV01000046.1	WP_052730089.1	VP1388	-	-	-	-	-	-	-	-	-	-	-	-
1488	1402	Photobacterium halotolerans P45_P2S44P127	NZ_WXWV01000124.1	WP_161455913.1	VP1388	-	-	-	-	-	-	-	-	-	-	-	4260
1489	1403	Vibrio sp. AND4	NZ_ABGR01000004.1	WP_043991532.1	VP1388	21074	21589	10747	34382	34894	36216	26889	23126	23547	25292	19446	11338
1490	1404	Pseudoalteromonas sp. BSi20652	NZ_BADT01000209.1	WP_008171905.1	VP1390	-	-	-	-	-	-	-	-	-	-	-	-
1491	1405	Pseudoalteromonas arctica NEC-BIFX-0059	NZ_JABBCX010000014.1	WP_170072918.1	VP1390	-	-	-	-	-	-	-	-	-	-	-	-
1492	1406	Pseudoalteromonas arctica NEC-BIFX-2020_001	NZ_JABBYB010000007.1	WP_169044564.1	VP1390	-	-	-	-	-	-	-	-	-	-	-	-
1493	1407	Pseudoalteromonas arctica NEC-BIFX-2020_017	NZ_JABCAH010000011.1	WP_169061181.1	VP1390	-	-	-	-	-	-	-	-	-	-	-	-
1494	1408	Desulfoluna spongiiphila AA1	NZ_FMUX01000015.1	WP_092212747.1	VP1390	-	-	-	-	-	-	-	-	-	-	-	-
1495	1409	Desulfoluna spongiiphila Desulfoluna spongiiphila strain DBB	NZ_LR701292.1	WP_193220266.1	VP1390	-	-	-	-	-	-	-	-	-	-	-	-
1496	1410	Enterovibrio nigricans CAIM 661	NZ_PIYP01000060.1	WP_157828383.1	VP1388	21469	21988	10974	-	-	-	-	23525	23953	-	-	-
1497	1411	Enterovibrio nigricans DSM 22720	NZ_FUXU01000058.1	WP_139367796.1	VP1388	21405	21924	10903	-	-	-	-	23461	23889	25634	-	11551
1498	1412	Aliivibrio finisterrensis A37	NZ_SEZL01000059.1	WP_130049374.1	VP1388	-	-	-	-	-	-	-	-	-	-	-	-
1499	1413	Aliivibrio finisterrensis A33	NZ_SEZQ01000002.1	WP_130043724.1	VP1388	-	-	-	-	-	-	-	-	-	-	-	-
1500	1414	Aliivibrio finisterrensis A26	NZ_SEZM01000023.1	WP_130049374.1	VP1388	-	-	-	-	-	-	-	-	-	-	-	-
1501	1415	Aliivibrio finisterrensis A9	NZ_SEZP01000022.1	WP_130049374.1	VP1388	-	-	-	-	-	-	-	-	-	-	-	-
1502	1416	Aliivibrio finisterrensis A32	NZ_SEZJ01000002.1	WP_130086361.1	VP1388	-	-	-	-	-	-	-	-	-	-	-	-
1503	1417	Aliivibrio finisterrensis A4	NZ_SEZR01000002.1	WP_130043724.1	VP1388	-	-	-	-	-	-	-	-	-	-	-	-
1504	1418	Aliivibrio finisterrensis A15	NZ_SEZO01000057.1	WP_130049374.1	VP1388	-	-	-	-	-	-	-	-	-	-	-	-
1505	1419	Aliivibrio finisterrensis A2	NZ_SEZS01000002.1	WP_130043724.1	VP1388	-	-	-	-	-	-	-	-	-	-	-	-
1506	1420	Aliivibrio finisterrensis A21	NZ_SEZN01000020.1	WP_130049374.1	VP1388	-	-	-	-	-	-	-	-	-	-	-	-
1507	1421	Aliivibrio finisterrensis A46	NZ_SEZK01000059.1	WP_130049374.1	VP1388	-	-	-	-	-	-	-	-	-	-	-	-
1508	1422	Vibrio azureus NBRC 104587	NZ_BAOB01000464.1	WP_021708544.1	VP1390	-	-	-	-	-	-	-	-	-	-	-	-
1509	1422	Vibrio azureus NBRC 104587	NZ_BAOB01000095.1	WP_050568000.1	VP1388	-	-	-	-	-	-	-	-	-	-	-	-
1510	1422	Vibrio azureus NBRC 104587	NZ_BAOB01000527.1	WP_050568077.1	VP1388	-	-	-	-	-	-	-	-	-	-	-	-
1511	1423	Vibrio azureus NBRC 104587	NZ_BATL01000015.1	WP_021708542.1	VP1388	-	-	-	-	-	-	-	-	-	-	-	-
1512	1423	Vibrio azureus NBRC 104587	NZ_BATL01000148.1	WP_021711926.1	VP1388	-	-	-	-	-	-	-	-	-	-	-	-
1513	1424	Vibrio azureus LC2-005	NZ_CP018617.1	WP_021708542.1	VP1388	-	-	-	-	-	-	-	-	-	-	-	-
1514	1424	Vibrio azureus LC2-005	NZ_CP018616.1	WP_101903852.1	VP1388	-	-	-	-	-	-	-	-	-	-	-	-
1515	1424	Vibrio azureus LC2-005	NZ_CP018619.1	WP_101903992.1	VP1388	-	-	-	-	-	-	-	-	-	-	-	-
1516	1425	Vibrio sagamiensis NBRC 104589	NZ_BAOJ01000155.1	WP_039983047.1	VP1388	-	-	-	-	-	-	-	-	-	-	-	-
1517	1426	Vibrio sagamiensis NBRC 104589	NZ_BJXJ01000016.1	WP_039983047.1	VP1388	-	-	-	-	-	-	-	-	-	-	-	-
1518	1427	Vibrio ostreicida UCD-KL16	NZ_MPHM01000001.1	WP_076584807.1	VP1388	-	-	-	-	-	-	-	-	-	-	-	-
1519	1427	Vibrio ostreicida UCD-KL16	NZ_MPHM01000027.1	WP_076590794.1	VP1388	-	-	-	-	-	-	-	-	-	-	-	-
1520	1427	Vibrio ostreicida UCD-KL16	NZ_MPHM01000028.1	WP_076590799.1	VP1390	-	-	-	-	-	-	-	-	-	-	-	-
1521	1427	Vibrio ostreicida UCD-KL16	NZ_MPHM01000009.1	WP_143678241.1	VP1388	-	-	-	-	-	-	-	-	-	-	-	-
1522	1428	Vibrio ostreicida PP-203	NZ_JABEYA020000001.1	WP_076584807.1	VP1388	-	-	-	-	-	-	-	-	-	-	-	-
1523	1428	Vibrio ostreicida PP-203	NZ_JABEYA020000001.1	WP_170881996.1	VP1388	-	-	-	-	-	-	-	-	-	-	-	-
1524	1428	Vibrio ostreicida PP-203	NZ_JABEYA020000006.1	WP_170882816.1	VP1390	-	-	-	-	-	-	-	-	-	-	-	-
1525	1429	Aliivibrio sifiae ATCC 33715	NZ_MSCO01000001.1	WP_105054897.1	VP1388, VP1388	-	-	-	-	-	-	-	-	-	-	-	-
1526	1429	Aliivibrio sifiae ATCC 33715	NZ_MSCO01000002.1	WP_181044645.1	VP1388	21296	21811	11221	42009	40672	39884	27073	23352	23775	25520	19719	11809
1527	1430	Aliivibrio sifiae NBRC 105001	NZ_MSCP01000002.1	WP_105064021.1	VP1388	21334	21849	11272	-	-	-	27114	23390	23813	25558	19775	11860
1528	1430	Aliivibrio sifiae NBRC 105001	NZ_MSCP01000002.1	WP_105064024.1	VP1388	32463	32978	22401	-	-	-	38243	34519	34942	36687	30904	22989
1529	1430	Aliivibrio sifiae NBRC 105001	NZ_MSCP01000001.1	WP_146107782.1	VP1388, VP1388	-	-	-	-	-	-	-	-	-	-	-	-
1530	1431	Vibrio atlanticus LGP32	NC_011744.2	WP_041473129.1	VP1388	21424	21939	10907	34731	35243	36565	27187	23475	23896	25641	19828	11500
1531	1431	Vibrio atlanticus LGP32	NC_011744.2	WP_041473131.1	VP1388	26588	27103	16071	39895	40407	41729	32351	28639	29060	30805	24992	16664
1532	1431	Vibrio atlanticus LGP32	NC_011744.2	WP_041473133.1	VP1388	31459	31974	20942	44766	45278	46600	37222	33510	33931	35676	29863	21535
1533	1432	Vibrio atlanticus Vibrio sp. strain Evh13	NZ_OSDW01000032.1	WP_122047584.1	VP1388	-	-	-	-	-	-	-	-	-	-	-	-
1534	1432	Vibrio atlanticus Vibrio sp. strain Evh13	NZ_OSDW01000033.1	WP_122047588.1	VP1388	-	-	-	-	-	-	-	-	-	-	-	-
1535	1433	Vibrio owensii ATCC 25919	NZ_BANZ01000002.1	WP_038893415.1	VP1388	21115	21630	10791	34417	34929	36251	26942	23167	23588	25333	19514	11382
1536	1434	Vibrio owensii LMG 25430	NZ_BAOE01000161.1	WP_039989056.1	VP1388	-	-	-	-	-	-	-	-	-	-	-	-
1537	1435	Vibrio owensii CAIM 1854 = LMG 25443	NZ_BAOH01000123.1	WP_027726816.1	VP1388	-	-	-	-	-	-	-	-	-	-	-	-
1538	1436	Vibrio owensii CAIM 1854 = LMG 25443 DY05	NZ_JPRD01000050.1	WP_027726816.1	VP1388	21064	21579	10740	34384	34896	36218	26904	23116	23537	25282	19463	11331
1539	1437	Vibrio owensii 47666-1	NZ_JPRC01000009.1	WP_039841267.1	VP1388	21039	21554	10715	-	-	-	-	23091	23512	25257	19438	11306
1540	1438	Vibrio owensii 47666-1	NZ_BBKN01000084.1	WP_039841267.1	VP1388	21121	21636	10797	-	-	-	-	23173	23594	25339	19520	11388
1541	1439	Vibrio owensii OCN002	NZ_BBKO01000006.1	WP_045478363.1	VP1388	21000	21515	10676	34319	34831	36153	26840	23052	23473	25218	19399	11267
1542	1440	Vibrio owensii 051011B	NZ_BBLB01000048.1	WP_045414773.1	VP1388	21036	21551	10712	34351	34863	36185	26876	23088	23509	25254	19435	11303
1543	1441	Vibrio owensii GRA50-12	NZ_BBPJ01000001.1	WP_041052760.1	VP1388	21187	21702	10863	34502	35014	36336	27027	23239	23660	25405	19586	11454
1544	1442	Vibrio owensii SH14	NZ_CP045860.1	WP_054823192.1	VP1388	21071	21586	10747	34388	34900	36222	26909	23123	23544	25289	19470	11338
1545	1443	Vibrio owensii NCCB 76037	NZ_LNQY01000001.1	WP_038893415.1	VP1388	21115	21630	10791	34417	34929	36251	26942	23167	23588	25333	19514	11382
1546	1444	Vibrio owensii XSBZ03	NZ_CP019960.1	WP_078609693.1	VP1388	21396	21911	11072	34696	35208	36530	27221	23448	23869	25614	19795	11663
1547	1445	Vibrio owensii 051011B	NZ_CP025797.1	WP_045414778.1	VP1390	15145	15660	4821	28460	28972	30279	20985	17197	17618	19330	13544	5412
1548	1446	Vibrio owensii 1700302	NZ_CP033138.1	WP_054823192.1	VP1388	21085	21600	10761	34402	34914	36236	26923	23137	23558	25303	19484	11352
1549	1447	Vibrio owensii V180403	NZ_CP033145.1	WP_122070614.1	VP1388	22008	22523	11684	35299	35811	37133	27819	24060	24481	26226	20407	12275
1550	1448	Vibrio owensii BR345	NZ_SMLI01000001.1	WP_132697077.1	VP1388	21315	21830	10991	34630	35142	36464	27155	23367	23788	25533	19714	11582
1551	1449	Vibrio owensii 00-18-3-1	NZ_VTXX01000013.1	WP_171371449.1	VP1388	21294	21809	10970	34610	35122	36444	27134	23346	23767	25512	19693	11561
1552	1450	Vibrio owensii NCTC11318	NZ_UHIN01000001.1	WP_038893415.1	VP1388	21115	21630	10791	-	-	-	-	23167	23588	25333	19514	11382
1553	1451	Vibrio caribbeanicus ATCC BAA-2122	NZ_AEIU01000114.1	WP_009603340.1	VP1388	-	-	12892	-	-	-	-	-	-	-	-	13481
1554	1452	Vibrio jasicida MWB 21	NZ_BAOA01000084.1	WP_039977009.1	VP1388	-	-	-	-	-	-	-	-	-	-	-	-
1555	1453	Vibrio jasicida 090810c	NZ_BAOC01000018.1	WP_038867851.1	VP1388	21320	21835	10978	34553	35065	36387	27089	23372	23793	25538	19716	11569
1556	1454	Vibrio jasicida CAIM 1864 = LMG 25398	NZ_BAOG01000044.1	WP_038878588.1	VP1388	21060	21575	10735	34310	34822	36144	26829	23112	23533	25278	19456	11326
1557	1454	Vibrio jasicida CAIM 1864 = LMG 25398	NZ_BAOG01000014.1	WP_050568808.1	VP1388	-	-	-	-	-	-	-	-	-	-	-	-
1558	1455	Vibrio jasicida 200612G	NZ_BBKZ01000005.1	WP_045419555.1	VP1388	21167	21682	10825	34397	34909	36231	26936	23219	23640	25385	19563	11416
1559	1456	Vibrio jasicida 201212A	NZ_BBLA01000042.1	WP_045406905.1	VP1388	21062	21577	10702	34300	34812	36134	26831	23114	23535	25280	19458	11293
1560	1457	Vibrio jasicida NCCB 100079	NZ_LNQW01000058.1	WP_039977009.1	VP1388	-	-	-	-	-	-	-	-	-	-	-	-
1561	1458	Vibrio jasicida BFLP-10	NZ_DF977229.1	WP_063345418.1	VP1388	-	-	-	-	-	-	-	-	-	-	-	-
1562	1459	Vibrio jasicida 090810c	NZ_CP025793.1	WP_038868109.1	VP1390	15191	15706	4849	28424	28936	30258	20960	17243	17664	19409	13587	5440
1563	1460	Vibrio jasicida MWB 30	NZ_PKNF01000134.1	WP_039977009.1	VP1388	-	-	-	-	-	-	-	-	-	-	-	-
1564	1461	Vibrio jasicida M3	NZ_PKNG01000138.1	WP_061036002.1	VP1388	-	-	-	-	-	-	-	-	-	-	-	-
1565	1462	Vibrio jasicida idb.1.4	NZ_PKNH01000024.1	WP_104034545.1	VP1388	21135	21650	10810	-	-	-	26904	23187	23608	25353	19531	11401
1566	1463	Vibrio jasicida GB-215	NZ_PKNI01000028.1	WP_104026310.1	VP1388	21258	21773	10898	-	-	-	27027	23310	23731	25476	19654	11489
1567	1464	Vibrio jasicida fram1	NZ_PKNJ01000018.1	WP_104046281.1	VP1388	-	-	-	-	-	-	-	-	-	-	-	-
1568	1465	Vibrio jasicida CECT 7692	NZ_PKNK01000178.1	WP_063345418.1	VP1388	-	-	-	-	-	-	-	-	-	-	-	-
1569	1466	Vibrio jasicida B-356	NZ_PKNL01000070.1	WP_104028640.1	VP1388	-	-	-	-	-	-	-	-	-	-	-	-
1570	1467	Vibrio jasicida 270813B	NZ_PKNM01000036.1	WP_039977009.1	VP1388	-	-	-	-	-	-	-	-	-	-	-	-
1571	1468	Vibrio jasicida ABR3-11	NZ_MSCF01000001.1	WP_105067084.1	VP1388	25149	25664	14824	38371	38883	40205	30918	27201	27622	29367	23545	15415
1572	1468	Vibrio jasicida ABR3-11	NZ_MSCF01000001.1	WP_105067086.1	VP1388	21238	21753	10913	34460	34972	36294	27007	23290	23711	25456	19634	11504
1573	1469	Vibrio jasicida T3G01	NZ_VTXQ01000035.1	WP_171374827.1	VP1388	21020	21535	10714	34259	34771	36093	26789	23072	23493	25238	19416	11305
1574	1470	Vibrio jasicida Vibrio jasicida 20LP	NZ_CAJFAE010000009.1	WP_186175431.1	VP1388	21112	21627	10770	34345	34857	36179	26881	23164	23585	25330	19508	11361
1575	1471	Vibrio xiamenensis CGMCC 1.10228	NZ_FNDD01000021.1	WP_093276258.1	VP1388	28727	29239	18421	42153	42665	43987	34667	30869	31291	33036	27111	19027
1576	1472	Vibrio maritimus JCM 19235	NZ_BBMR01000007.1	WP_052412971.1	VP1388	20907	21422	10583	35144	35656	36978	-	22959	-	-	31153	11173
1577	1473	Vibrio maritimus CAIM 1455	NZ_JYJJ01000051.1	WP_162631377.1	VP1388	16608	-	26898	2515	1178	390	-	14653	12894	-	5707	24750
1578	1474	Vibrio sp. HENC-03	NZ_JH976079.1	WP_009705229.1	VP1388	21086	21601	10805	34399	34911	36233	26924	23138	23559	25304	19485	11396
1579	1475	Vibrio mexicanus CAIM 1540	NZ_JYJP01000010.1	WP_047042336.1	VP1388	-	-	-	-	-	-	-	-	-	-	-	-
1580	1476	Pseudoalteromonas sp. BSi20429	NZ_BADV01000032.1	WP_007582217.1	VP1390	-	-	-	-	-	-	-	-	-	-	-	-
1581	1477	Vibrio aestivus CAIM 1861	NZ_JYJN01000187.1	WP_112419804.1	VP1388	-	-	-	-	-	-	-	-	-	-	-	-
1582	1477	Vibrio aestivus CAIM 1861	NZ_JYJN01000025.1	WP_162631929.1	VP1388	-	18140	7432	30808	-	-	23397	19686	20109	-	16036	8021
1583	1478	Vibrio neocaledonicus CGJ02-2	NZ_CP032214.1	WP_137282744.1	VP1388	21024	21539	10720	34108	34620	35942	26779	23076	23497	25242	19423	11311
1584	1479	Vibrio bivalvicida 605	NZ_LLEI02000053.1	WP_054961349.1	VP1388	20988	21503	10737	34198	34713	36035	26735	23040	23461	25206	19387	11328
1585	1480	Pseudoalteromonas sp. S8-38	NZ_AUTS01000011.1	WP_024589514.1	VP1390	-	-	-	-	-	-	-	-	-	-	-	-
1586	1481	Pseudoalteromonas sp. S8-8	NZ_AUTR01000011.1	WP_024589514.1	VP1390	-	-	-	-	-	-	-	-	-	-	-	-
1587	1482	Pseudoalteromonas sp. C1 C1(2019)	NZ_WTKR01000039.1	WP_165723086.1	VP1390	-	-	-	-	-	-	-	-	-	-	-	-
1588	1483	Vibrio sp. JPW-9-11-11	NZ_SZQJ01000004.1	WP_176287390.1	VP1388	20953	21468	10701	34103	34618	35940	26699	23005	23426	25171	19352	11292
1589	1484	Vibrio sp. OY15	NZ_JPIL01000009.1	WP_152560925.1	VP1388	21006	21521	10702	34090	34602	35924	26761	23058	23479	25224	19405	11293
1590	1485	Vibrio sp. J2-31	NZ_CCKO01000038.1	WP_048610610.1	VP1388	21454	21969	10844	34762	35274	36596	27216	23504	23925	25670	19867	11437
1591	1486	Vibrio sp. B183	NZ_JPQB01000014.1	WP_038161559.1	VP1388	21043	21562	10834	34059	34571	35893	26832	23101	23530	25275	19450	11424
1592	1487	Vibrio sp. ES.044	NZ_VISA01000002.1	WP_186437728.1	VP1388	21072	21587	10774	34197	34709	36031	26824	23124	23545	25290	19477	11365
1593	1488	Vibrio sp. ES.045	NZ_VISC01000005.1	WP_145534672.1	VP1388	21148	21663	10833	34273	34785	36107	26900	23200	23621	25366	19553	11424
1594	1489	Vibrio hyugaensis 090810a	NZ_BBLD01000024.1	WP_045399742.1	VP1388	21861	22376	11576	35101	35613	36935	27632	23913	24337	26082	20257	12167
1595	1490	Vibrio hyugaensis 100512A	NZ_BBLE01000017.1	WP_045462814.1	VP1388	21265	21780	10980	-	-	-	-	23317	23741	25486	19661	11571
1596	1491	Vibrio hyugaensis 151112A	NZ_BBLF01000004.1	WP_045492485.1	VP1388	21112	21627	10827	34355	34867	36189	26883	23164	23588	25333	19508	11418
1597	1492	Vibrio hyugaensis 090810a	NZ_CP025795.1	WP_045399920.1	VP1390	15129	15644	4844	28370	28882	30204	20900	17181	17605	19350	13525	5435
1598	1493	Vibrio hyugaensis 270813R	NZ_PKND01000012.1	WP_104023931.1	VP1388	-	-	-	-	-	-	-	-	-	-	-	-
1599	1494	Vibrio hyugaensis 270813M	NZ_PKNE01000028.1	WP_104040140.1	VP1388	-	-	-	-	-	-	-	-	-	-	-	-
1600	1494	Vibrio hyugaensis 270813M	NZ_PKNE01000153.1	WP_104041702.1	VP1388	-	-	-	-	-	-	-	-	-	-	-	-
1601	1494	Vibrio hyugaensis 270813M	NZ_PKNE01000174.1	WP_104041907.1	VP1388	-	-	-	-	-	-	-	-	-	-	-	-
1602	1495	Photobacterium sp. LAM9072	NZ_QZMS01000011.1	WP_120512794.1	VP1388	-	-	6411	-	-	-	-	-	-	-	-	4247
1603	1496	Vibrio sp. VPAP30	NZ_LBLS01000043.1	WP_049846743.1	VP1388	21160	21675	10901	34370	34885	36192	26907	23212	23633	25345	19559	11492
1604	1497	Photobacterium galatheae S2753	NZ_JMIB01000021.1	WP_036752208.1	VP1388	-	-	-	-	-	-	-	-	-	-	-	-
1605	1497	Photobacterium galatheae S2753	NZ_JMIB01000026.1	WP_051642061.1	VP1388	40494	39004	6428	27281	25945	25166	31790	38525	36765	35770	30494	4263
1606	1498	Vibrio profundi TP187	NZ_RZIS01000011.1	WP_137359348.1	VP1388	21803	22318	11572	34981	35493	36815	27550	23853	24274	26019	20208	12163
1607	1499	Aliivibrio sp. 1S128	NZ_MAJV01000001.1	WP_065599977.1	VP1390	-	-	-	-	-	-	-	-	-	-	-	-
1608	1499	Aliivibrio sp. 1S128	NZ_MAJV01000150.1	WP_065601466.1	VP1388	-	-	-	-	-	-	-	-	-	-	-	-
1609	1500	Aliivibrio sp. 1S165	NZ_MAJT01000057.1	WP_065593520.1	VP1388	-	-	-	-	-	-	-	-	-	-	-	-
1610	1501	Aliivibrio sp. 1S175	NZ_MAJS01000035.1	WP_065593520.1	VP1388	-	-	-	-	-	-	-	-	-	-	-	-
1611	1502	Vibrio sp. 10N.222.52.B12	NZ_MDAW01000095.1	WP_102387267.1	VP1388	21093	21608	10751	34314	34826	36148	26850	23145	23566	25311	19489	11342
1612	1503	Vibrio sp. 10N.261.52.E5	NZ_MCXT01000050.1	WP_102333572.1	VP1388	21405	21920	10732	34688	35200	36522	27157	23456	23877	25622	19813	11325
1613	1504	Vibrio sp. 10N.261.54.E10	NZ_MCXE01000117.1	WP_102429067.1	VP1388	-	-	-	-	-	-	-	-	-	-	-	-
1614	1505	Thaumasiovibrio subtropicus C4V358	NZ_BDGQ01000065.1	WP_087018705.1	VP1390	-	-	-	-	-	-	-	-	-	-	-	-
1615	1505	Thaumasiovibrio subtropicus C4V358	NZ_BDGQ01000112.1	WP_087020781.1	VP1388	-	-	-	-	-	-	-	-	-	-	-	-
1616	1506	Pseudoalteromonas sp. TB13	NZ_AUTJ01000028.1	WP_024592318.1	VP1390	-	-	-	-	-	-	-	-	-	-	-	-
1617	1507	Vibrio sp. V36_P2S2PM302	NZ_WXWM01000010.1	WP_161447684.1	VP1388	-	-	-	-	-	-	-	-	-	-	-	-
1618	1507	Vibrio sp. V36_P2S2PM302	NZ_WXWM01000145.1	WP_161488336.1	VP1390	-	-	-	-	-	-	-	-	-	-	-	-
1619	1508	Vibrio sp. V37_P2S8PM304	NZ_WXWN01000027.1	WP_161447684.1	VP1388	-	-	-	-	-	-	-	-	-	-	-	-
1620	1509	Vibrio sp. V38_P2S17PM301	NZ_WXWO01000072.1	WP_161447684.1	VP1388	-	-	-	-	-	-	-	-	-	-	-	-
1621	1509	Vibrio sp. V38_P2S17PM301	NZ_WXWO01000063.1	WP_161489327.1	VP1390	-	-	4781	-	-	-	-	-	-	-	-	5372
1622	1510	Vibrio sp. V39_P1S14PM300	NZ_WXWP01000382.1	WP_161454738.1	VP1388	-	-	-	-	-	-	-	-	-	-	-	-
1623	1511	Vibrio sp. V43_P6S15P86	NZ_WXWT01000021.1	WP_161442311.1	VP1388	-	-	-	-	-	-	-	-	-	-	-	-
1624	1511	Vibrio sp. V43_P6S15P86	NZ_WXWT01000156.1	WP_161443357.1	VP1390	-	-	-	-	-	-	-	-	-	-	-	-
1625	1512	Vibrio sp. T9	NZ_NIGY01000008.1	WP_109169805.1	VP1388	21147	21662	10832	34266	34778	36100	26899	23199	23620	25365	19552	11423
1626	1513	Vibrio sp. V1B	NZ_NRQQ01000015.1	WP_095760157.1	VP1388	-	-	-	-	-	-	-	-	-	-	-	-
1627	1514	Pseudoalteromonas sp. 78C3	NZ_PJAV01000157.1	WP_024589514.1	VP1390	-	-	-	-	-	-	-	-	-	-	-	-
1628	1515	Pseudoalteromonas sp. S1727	NZ_PNDT01000025.1	WP_138554605.1	VP1390	-	-	-	-	-	-	-	-	-	-	-	-
1629	1516	Vibrio sp. F13 10N.222.48.F5	NZ_SYVL01000049.1	WP_136974952.1	VP1388	21411	21926	10738	34753	35265	36587	27193	23462	23883	25628	19819	11331
1630	1517	Vibrio sp. F13 10N.222.49.B9	NZ_SYVJ01000056.1	WP_102333572.1	VP1388	21405	21920	10732	34687	35199	36521	27157	23456	23877	25622	19813	11325
1631	1518	Pseudoalteromonas sp. KS88	NZ_PYHV01000020.1	WP_135475394.1	VP1390	-	-	-	-	-	-	-	-	-	-	-	-
1632	1519	Vibrio tetraodonis A511	NZ_QLYY01000005.1	WP_114783736.1	VP1388	23917	24436	13658	39222	39733	41055	32066	25973	26402	28147	22325	14248
1633	1520	Vibrio sp. ArtGut-C1	NZ_NCTH01000018.1	WP_085343956.1	VP1388	21070	21585	10755	35566	36078	37400	26822	23122	23543	25288	19475	11346
1634	1521	Vibrio sp. VGrn 2	NZ_RBWD01000009.1	WP_152814067.1	VP1388	21141	21656	10849	34267	34779	36101	26893	23193	23614	25359	19552	11440
1635	1522	Vibrio chemaguriensis Iso1	NZ_SHOE01000028.1	WP_193448329.1	VP1388	-	-	10749	-	-	-	-	-	-	-	-	11340
1636	1523	Vibrio sp. THAF64	NZ_CP045356.1	WP_006961158.1	VP1388	22351	22870	12143	35367	35879	37201	28140	24409	24838	26583	20758	12733
1637	1524	Vibrio aquimaris THAF100	NZ_CP045351.1	WP_152431952.1	VP1388	-	-	-	-	-	-	-	-	-	-	-	37873
1638	1524	Vibrio aquimaris THAF100	NZ_CP045351.1	WP_152432668.1	VP1388	23661	24180	13406	37792	38303	39625	30636	25717	26146	27891	22069	13996
1639	1525	Vibrio sp. 1-2 (7-a)	NZ_VHSQ01000003.1	WP_170892081.1	VP1388	21067	21582	10769	34186	34698	36020	26819	23119	23540	25285	19472	11360
1640	1526	Vibrio sp. 2-1(7)	NZ_VHSR01000001.1	WP_152560925.1	VP1388	20967	21482	10663	34051	34563	35885	26722	23019	23440	25185	19366	11254
1641	1527	Vibrio sp. 2-2(2)	NZ_VHSS01000001.1	WP_132937167.1	VP1388	21038	21553	10728	34122	34634	35956	26793	23090	23511	25256	19437	11319
1642	1528	Vibrio sp. 2-2(7)	NZ_VHST01000001.1	WP_170893149.1	VP1388	21080	21595	10776	34164	34676	35998	26835	23132	23553	25298	19479	11367
1643	1529	Vibrio sp. 2-2(9)	NZ_VHSV01000022.1	WP_170893149.1	VP1388	21080	21595	10776	34164	34676	35998	26835	23132	23553	25298	19479	11367
1644	1530	Vibrio sp. 7-5(1-a) 7-5 (1-a)	NZ_VHSX01000002.1	WP_132937167.1	VP1388	21038	21553	10728	34122	34634	35956	26793	23090	23511	25256	19437	11319
1645	1531	Vibrio sp. 11-4(1)	NZ_VHSY01000001.1	WP_170902004.1	VP1388	21072	21587	10757	34197	34709	36031	26824	23124	23545	25290	19477	11348
1646	1532	Vibrio sp. RE88	NZ_VTYQ01000002.1	WP_171748025.1	VP1388	20976	21495	10767	33992	34504	35826	26765	23034	23463	25208	19383	11357
1647	1533	Vibrio sp. THAF191c	NZ_CP046163.1	WP_006961158.1	VP1388	22351	22870	12143	35367	35879	37201	28140	24409	24838	26583	20758	12733
1648	1534	Vibrio sp. THAF191d	NZ_CP046066.1	WP_006961158.1	VP1388	22351	22870	12143	35367	35879	37201	28140	24409	24838	26583	20758	12733
1649	1535	Spartinivicinus ruber S2-4-1H	NZ_CP048878.1	WP_163831787.1	VP1388	-	-	-	-	-	-	-	-	-	-	-	-
1650	1535	Spartinivicinus ruber S2-4-1H	NZ_CP048878.1	WP_163836329.1	VP1388	-	-	-	-	-	-	-	-	-	-	-	-
1651	1536	Pseudoalteromonas sp. Z1A6	NZ_WTKW01000001.1	WP_165739205.1	VP1390	-	-	-	-	-	-	-	-	-	-	-	-
1652	1537	Pseudoalteromonas sp. 31A1	NZ_WTKY01000040.1	WP_165729550.1	VP1390	-	-	-	-	-	-	-	-	-	-	-	-
1653	1538	Pseudoalteromonas sp. c7(2019)	NZ_WTKS01000011.1	WP_165723086.1	VP1390	-	-	-	-	-	-	-	-	-	-	-	-
1654	1539	Vibrio sp. OCN044	NZ_WWEU01000002.1	WP_160928352.1	VP1388, VP1388	27660	28179	17404	41907	42418	43740	34751	29716	30145	31890	26068	17994
1655	1539	Vibrio sp. OCN044	NZ_WWEU01000004.1	WP_160930949.1	VP1388	-	-	-	-	-	-	-	-	-	-	-	-
1656	1539	Vibrio sp. OCN044	NZ_WWEU01000012.1	WP_160932722.1	VP1390	-	-	-	-	-	-	-	-	-	-	-	-
1657	1539	Vibrio sp. OCN044	NZ_WWEU01000018.1	WP_160933219.1	VP1388	-	-	-	-	-	-	-	-	-	-	-	-
1658	1539	Vibrio sp. OCN044	NZ_WWEU01000019.1	WP_160933288.1	VP1390	-	-	-	-	-	-	-	-	-	-	-	-
1659	1540	Vibrio sp. LB10LO1	NZ_JAADJW010000061.1	WP_162093896.1	VP1388	-	-	-	-	-	-	-	-	-	-	-	-
1660	1541	Aliivibrio sp. S10_S31	NZ_JAAUWR010000007.1	WP_190395314.1	VP1388	-	-	-	-	-	-	-	-	-	-	-	-
1661	1542	Vibrio sp. B1FIG11 FIG11	NZ_CAJDZH010000008.1	WP_182052832.1	VP1388	21357	21872	11006	34609	35121	36443	27158	23409	23830	25575	30575	11597
1662	1543	Endozoicomonas sp. SM1973	NZ_JACCKB010000016.1	WP_180568685.1	VP1390	-	-	-	-	-	-	-	-	-	-	-	-
1663	1544	Pseudoalteromonas sp. SR45-6	NZ_JACJDM010000079.1	WP_182740817.1	VP1390	-	-	-	-	-	-	-	-	-	-	-	-
1664	1545	Pseudoalteromonas sp. SR45-5	NZ_JACJDN010000240.1	WP_182693495.1	VP1390	-	-	-	-	-	-	-	-	-	-	-	-
1665	1546	Aliivibrio sp. SR45-2	NZ_JACJDQ010000022.1	WP_182700023.1	VP1388	21298	21813	11219	-	-	-	27090	23354	23777	25522	19720	11809
1666	1547	Pseudoalteromonas sp. SR44-8	NZ_JACJDS010000019.1	WP_182731711.1	VP1390	-	-	-	-	-	-	-	-	-	-	-	-
1667	1548	Pseudoalteromonas sp. SR44-5	NZ_JACJDT010000066.1	WP_182719551.1	VP1390	-	-	-	-	-	-	-	-	-	-	-	-
1668	1549	Pseudoalteromonas sp. SR43-5	NZ_JACJEA010000033.1	WP_182696270.1	VP1390	-	-	-	-	-	-	-	-	-	-	-	-
1669	1550	Pseudoalteromonas sp. SR41-6	NZ_JACJEG010000095.1	WP_182768360.1	VP1390	-	-	-	-	-	-	-	-	-	-	-	-
1670	1551	Pseudoalteromonas sp. SR41-1	NZ_JACJEK010000013.1	WP_182749015.1	VP1390	-	-	-	-	-	-	-	-	-	-	-	-
1671	1552	Pseudoalteromonas sp. SG45-1	NZ_JACJEP010000009.1	WP_182737493.1	VP1390	-	-	-	-	-	-	-	-	-	-	-	-
1672	1553	Pseudoalteromonas sp. SG44-8	NZ_JACJEQ010000056.1	WP_182735864.1	VP1390	-	-	-	-	-	-	-	-	-	-	-	-
1673	1554	Pseudoalteromonas sp. SG44-17	NZ_JACJEV010000037.1	WP_182760449.1	VP1390	-	-	-	-	-	-	-	-	-	-	-	-
1674	1555	Pseudoalteromonas sp. SG44-1	NZ_JACJEW010000101.1	WP_182798380.1	VP1390	-	-	-	-	-	-	-	-	-	-	-	-
1675	1556	Pseudoalteromonas sp. SG43-7	NZ_JACJEY010000055.1	WP_182762231.1	VP1390	-	-	-	-	-	-	-	-	-	-	-	-
1676	1557	Pseudoalteromonas sp. SG43-6	NZ_JACJEZ010000056.1	WP_182785206.1	VP1390	-	-	-	-	-	-	-	-	-	-	-	-
1677	1558	Pseudoalteromonas sp. SG41-8	NZ_JACJFE010000101.1	WP_182768360.1	VP1390	-	-	-	-	-	-	-	-	-	-	-	-
1678	1559	Pseudoalteromonas sp. SG41-5	NZ_JACJFH010000100.1	WP_182768360.1	VP1390	-	-	-	-	-	-	-	-	-	-	-	-
1679	1559	Pseudoalteromonas sp. SG41-5	NZ_JACJFH010000100.1	WP_182831353.1	VP1390	-	-	-	-	-	-	-	-	-	-	-	-
1680	1560	Pseudoalteromonas sp. SG41-2	NZ_JACJFK010000043.1	WP_182794923.1	VP1390	-	-	-	-	-	-	-	-	-	-	-	-
1681	1560	Pseudoalteromonas sp. SG41-2	NZ_JACJFK010000043.1	WP_182794929.1	VP1390	-	-	-	-	-	-	-	-	-	-	-	-
1682	1561	Photobacterium sp. CAU 1568	NZ_JACYTP010000008.1	WP_192016359.1	VP1388	-	-	6424	-	-	-	-	-	-	-	-	4259
1683	1562	Vibrio sp. Sal10	NZ_CP062501.1	WP_192890948.1	VP1388	21501	22016	10817	34808	35320	36642	27271	23551	23972	25717	19924	11410
1684	1563	Vibrio sp. OPT20	NZ_JADDYJ010000014.1	WP_193834678.1	VP1388	21167	21682	10661	-	-	-	-	23218	23639	25384	19575	11254
1685	1564	Vibrio sp. OPT41	NZ_JADDYH010000054.1	WP_193837937.1	VP1388	21215	21730	10911	34299	34811	36133	26970	23267	23688	25433	19614	11502
1686	1565	Vibrio sp. OPT46	NZ_JADDYG010000092.1	WP_193837937.1	VP1388	21530	22045	10963	34896	35408	36730	27285	23582	24003	25748	19929	11554
1687	1566	Pseudoalteromonas sp. NZS71	NZ_JADYWS010000007.1	WP_024589514.1	VP1390	-	-	-	-	-	-	-	-	-	-	-	-
1688	1567	Pseudoalteromonas sp. SWYJ118	NZ_JADYXC010000040.1	WP_197120194.1	VP1390	-	-	-	-	-	-	-	-	-	-	-	-
1689	1568	Pseudoalteromonas sp. SWXJZ10B	NZ_JADYXD010000009.1	WP_197141316.1	VP1390	-	-	-	-	-	-	-	-	-	-	-	-
1690	1569	Pseudoalteromonas sp. SWYJZ19	NZ_JADYXI010000004.1	WP_197120194.1	VP1390	-	-	-	-	-	-	-	-	-	-	-	-
1691	1570	Pseudoalteromonas sp. NZS37	NZ_JADYXL010000008.1	WP_197184159.1	VP1390	-	-	-	-	-	-	-	-	-	-	-	-
1692	1571	Pseudoalteromonas sp. NZS71_1 NSLLW11	NZ_JADYXM010000010.1	WP_197102845.1	VP1390	-	-	-	-	-	-	-	-	-	-	-	-
1693	1572	Pseudoalteromonas sp. NZS100_1 SWXJz11c	NZ_JADYXN010000048.1	WP_197209619.1	VP1390	-	-	-	-	-	-	-	-	-	-	-	-
1694	1572	Pseudoalteromonas sp. NZS100_1 SWXJz11c	NZ_JADYXN010000056.1	WP_197209647.1	VP1390	-	-	-	-	-	-	-	-	-	-	-	-
1695	1573	Pseudoalteromonas sp. NZS127_1 SWN125	NZ_JADYXO010000012.1	WP_197176389.1	VP1390	-	-	-	-	-	-	-	-	-	-	-	-

### Sheet: Description
Column	Description
Row_Number	Row number
Genome_ID	Genome ID
Genome_Name	Genome name
Genomic_Accession	Genomic accession
Protein_Accession	Protein accession
Domain	VP1388/VP1390
COG3516 (TssB)	Distance of protein from COG3516 identified in genome
COG3517 (TssC)	Distance of protein from COG3517 identified in genome
COG3157 (TssD/Hcp)	Distance of protein from COG3157 identified in genome
COG3521 (TssJ)	Distance of protein from COG3521 identified in genome
COG3522 (TssK)	Distance of protein from COG3522 identified in genome
COG3455 (TssL)	Distance of protein from COG3455 identified in genome
COG3523 (TssM/IcmF)	Distance of protein from COG3523 identified in genome
COG3518 (TssE)	Distance of protein from COG3518 identified in genome
COG3519 (TssF)	Distance of protein from COG3519 identified in genome
COG3520 (TssG)	Distance of protein from COG3520 identified in genome
COG3515 (TssA/impA)	Distance of protein from COG3515 identified in genome
COG3501 (TssI/VgrG)	Distance of protein from COG3501 identified in genome
